# The interferon-gamma response pathway is a targetable driver of FSHD muscular dystrophy progression

**DOI:** 10.64898/2026.10.13.758792

**Authors:** Beatrice Biferali, Federica Del Prete, Mara Salomè, Jose Manuel Garcia Manteiga, Reza Alemohammad, Miriam Mombellardo, Maria Pannese, Emanuele Mocciaro, Francesca Torri, İlker Eren, Elisabetta Ferraro, Dicle Ballikaya, Beatrice Ciurli, Arianna Votta, Daniele Campolungo, Daniel C. Turner, Monica Canepari, Roberto Bottinelli, Gabriele Siciliano, Serpil Eraslan, Giulia Ricci, Davide Gabellini

## Abstract

Facioscapulohumeral muscular dystrophy (FSHD) is a leading neuromuscular disorder caused by the aberrant expression of the transcription factor double homeobox 4 (DUX4) in skeletal muscle. While DUX4 is normally restricted to early embryonic development, its reactivation in FSHD triggers chronic inflammation and progressive muscle degeneration. However, the precise molecular links between DUX4 and persistent immune activation remain poorly understood. Here, we show that DUX4 induces a viral mimicry-like pathway that is fundamentally uncoupled from canonical type I interferon (IFN) activation. Instead, DUX4 establishes a non-canonical innate immune state dominated by IFN-γ signaling, providing a mechanistic explanation for the non-resolving inflammation characteristic of the disease. We demonstrate that while IFN-γ treatment alone is sufficient to recapitulate key DUX4 pathogenic effects, its inhibition rescues muscle inflammation and halts disease progression in FSHD models. These findings define a “skewed viral mimicry” process driven by a disease-specific transcription factor and identify IFN-γ as a primary therapeutic target for tissue-informed immunomodulation in muscular dystrophy.

**Teaser:** IFN-γ response is the main upregulated inflammatory pathway in FSHD muscle and represents a key driver of disease progression.

## Supplementary Table 1 for "The interferon-gamma response pathway is a targetable driver of FSHD muscular dystrophy progression"

### Sheet: readme
Table S1
GSE115650: Upregulated genes showing padj≤0.05 from muscles of FSHD patients compared to healthy donors or inflamed FSHD muscles compared to not inflamed FSHD muscles
GSE140261: Upregulated genes showing padj≤0.05 from muscles of FSHD patients compared to healthy donors or inflamed FSHD muscles compared to not inflamed FSHD muscles
EGAS00001007350: Upregulated genes from Table S1 of doi:10.1093/hmg/ddad175 from TIRM+ FSHD muscles compared to TIRM- FSHD muscles
GSE26852: Upregulated genes showing padj≤0.05 from STIR+ FSHD muscles compared to STIR- FSHD muscles
GSE122562: Upregulated genes from Table S2 of doi: 10.1186/s13395-020-00227-4 from muscles of severe MCM;FLExD compared to ACTA1-MCM
EGAS00001005782: Upregulated genes showing padj≤0.05 from muscles of FSHD compared to healthy donors
GSE242912: Upregulated genes showing padj≤0.05 from inflamed FSHD muscles compared to not inflamed FSHD muscles

### Sheet: GSE115650
UP FSHD vs Control	UP FSHD inflamed vs FSHD not inflamed
TONSL	A1BG
NEK3	A1BG-AS1
FIGNL2	A2M
PCDHAC2	A2M-AS1
CERS5	A4GALT
PLS3	AATK
CROCC	ABCC3
MYO15A	ABHD12
AFTPH-DT	ABHD15
MDGA1	ABI3
TCEAL3	ABI3BP
ARPC5	ABL2
SLCO3A1	ABRACL
SULF2	ABTB3
SLC27A5	ACAN
MICB-DT	ACAP1
BTG2	ACER2
FBXL14	ACKR2
SGSH	ACKR4
FANCA	ACP5
CALML4	ACRBP
GBGT1	ACTA2
MIR3677HG	ACTA2-AS1
STC2	ACTB
SNX32	ACTG1
DRAM1	ACTN1
MIR10393	ACTN4
NOTCH2	ACTRT3
BACE2	ACVRL1
DNAH7	ADA
NBPF15	ADA2
ALMS1-IT1	ADAM10
CCDC142	ADAM12
LYRM4	ADAM28
LZTS1	ADAM32
FAM43A	ADAM8
PSME1	ADAMTS14
TSEN54	ADAMTS16
LOC107985911	ADAMTS17
STOM	ADAMTS18
ARF4	ADAMTS2
RAB11FIP5	ADAMTS3
KIAA0513	ADAMTS4
SLC26A1	ADAMTS5
IL15RA	ADAMTS6
IGFBP3	ADAMTS7
HEXA	ADAMTSL1
SCO2	ADAP1
TMEM138	ADAP2
ALPK1	ADAR
H3P4	ADCK5
TMEM30B	ADCY3
PLEKHA8P1	ADCY7
TRNP1	ADGRB1
NBEAL2	ADGRE1
TRAFD1	ADGRE2
EEF1AKMT4	ADGRE4P
ABHD15	ADGRE5
OGFR	ADGRG2
ZNF521	ADGRG3
SIPA1	ADGRG5
CDH6	ADGRG6
AQP7P3	ADGRL1-AS1
EHD2	ADGRL3
MAST4	ADIRF
FOSL2	ADM
TMEM241	ADM5
ANKRD45	ADNP2
CCDC122	ADORA2A
LOC100128398	ADORA3
CNTN4	ADPGK
SDF2L1	ADRA1B
HGS	ADRA2A
ZEB2-AS1	ADRA2B
CHPF2	ADTRP
CSK	AEBP1
ZDHHC13	AFAP1
LOC105378980	AFTPH-DT
LMNA	AGAP11
LOC107987261	AGPAT4
ARF3	AGRN
SLC46A1	AHNAK2
LAMA5	AHR
PCDHGA4	AHRR
TMOD2	AIF1
FAM229A	AIFM3
LOC105372235	AJUBA
BMPER	AKNA
COL16A1	AKR1A1
TRIQK	AKR1C1
ZNF676	AKT3
FLOT2	ALAS2
ENO1	ALCAM
LOC100507351	ALDH18A1
ZNF467	ALDH1A3
TAFA2	ALDH1A3-AS1
LOC105378841	ALDH1L2
HM13	ALDH3B1
SPARC	ALG1
MST1P2	ALOX5
ETS2	ALOX5AP
CYBA	ALPK1
UNC119	ALPL
LOC102724545	AMDHD2
SIRPB1	ANGPTL2
CD93	ANGPTL5
FLNB-AS1	ANGPTL6
MANBAL	ANGPTL7
DNAAF1	ANGPTL8
MB21D2	ANKRD1
PCDHGA8	ANKRD13D
CRELD2	ANKRD22
LINC00702	ANKRD50
MIR671	ANKRD65
RNF44	ANLN
SPTLC1	ANO3
PRIMA1	ANO7L1
TBC1D2	ANO9
FRMD4A	ANPEP
IPO5P1	ANTXR1
TSHZ3	ANTXR2
HEYL	ANXA1
EMC3-AS1	ANXA2P1
ALDH1L2	ANXA2R
PLP2	ANXA4
STK32C	AOAH
NAPRT	AOC3
PRICKLE2	AOX1
GCNT1	AP1G2
MIR6821	AP1G2-AS1
TYMP	AP5Z1
C20orf96	APBA2
PEDS1	APBB1IP
GAS7	APEX2
PYCR1	APLNR
NTRK3	APLP1
ARRB2	APLP2
LOC102725044	APOBEC3A
LTB4R	APOBEC3B
GM2A	APOBEC3C
ITM2C	APOBEC3D
PFN1	APOBEC3F
RAP1GDS1	APOBEC3G
PLXND1	APOBEC3H
NRBP2	APOBR
LOC112268412	APOC1
DNAJB11	APOE
KATNIP	APOL1
TLNRD1	APOL2
ZNF329	APOL4
SDCBP2	APP
GIMAP2	AQP1
LRFN4	AQP3
DCAF12L2	ARAP1
TMEM254	ARAP2
PTK2B	ARF3
TNFRSF10B	ARHGAP1
LOC112268133	ARHGAP11A
PELI2	ARHGAP15
C2CD2	ARHGAP22
CUZD1	ARHGAP23
CLIC2	ARHGAP25
REEP4	ARHGAP27
PIP4K2A	ARHGAP27P1-BPTFP1-KPNA2P3
GLYCTK	ARHGAP27P2
LOC101927572	ARHGAP28
AP1S1	ARHGAP30
TNFRSF19	ARHGAP31
DMWD	ARHGAP36
USP51	ARHGAP4
STRC	ARHGAP45
ANKRD50	ARHGAP9
FDXR	ARHGDIA
KLHL2	ARHGEF1
STK26	ARHGEF17
CA5B	ARHGEF19
AGPAT4	ARHGEF2
IL1RL2	ARHGEF28
CYFIP1	ARHGEF35
BBLN	ARID3A
TCF7L2	ARL1
ANKRD42	ARL4C
LOC107983998	ARL4D
FOXS1	ARMC9
CAPN5	ARMCX2
KDR	ARPC1B
RAB44	ARPC3
LOC105371064	ARPC4
NR5A2	ARPC4-TTLL3
SNORD102	ARPC5
LOC105374181	ARRB1
ALDH16A1	ARRB2
PCDHGB1	ARSD
PDIA4	ARSD-AS1
SIRPA	ARSI
AGRN	ARSJ
CNIH2	ASAP2
PDE1A	ASCL5
TAF1A	ASF1B
MRTFA	ASGR1
ESAM	ASGR2
MIR23AHG	ASIC1
ARHGAP27	ASPHD2
STARD9	ASPM
SLC16A4	ASPN
SNTG2-AS1	ATAT1
ANO7L1	ATF5
DNAAF3	ATF6B
ARID5B	ATG16L2
KAZN	ATL1
SLC12A7	ATP10D
SLC24A5	ATP11C
FCHSD1	ATP13A1
LINC00205	ATP1A1
PLAC9P1	ATP1A1-AS1
MBL1P	ATP1B3
ZAP70	ATP2A3
MAML2	ATP6AP2
NFKBIZ	ATP8B1
FZD1	ATP8B1-AS1
TMEM43	ATP8B2
ABALON	ATP8B4
BCR	ATXN7L1
ACER2	AURKB
CKS1B	AXL
MYH11	AZIN2
TSPAN15	B2M
DUSP1	B3GALNT1
LOC100506076	B3GALT2
TLCD3A	B3GALT4
LAMA3	B3GAT3
C4orf47	B3GNT7
LINC01679	B3GNT9
ITGB1-DT	BACE2
LOC107985020	BAIAP2-DT
TMOD3	BANK1
PPP1R21	BASP1
PHETA1	BATF
ZNF888	BATF3
LOC101928188	BAX
GNG2	BAZ1A
GABRB3	BBC3
TRIP6	BCAN-AS1
CSTPP1	BCAS1
MVB12A	BCAT1
LPXN	BCL11B
CRB2	BCL2A1
ASPRV1	BCL3
C14orf132	BCORL1
C20orf203	BCRP3
PEA15	BCYRN1
LIMK2	BDKRB2
BCORL1	BEND6
C18orf54	BEX4
ARSA	BGN
DIPK2A	BHLHE22
AFMID	BICDL1
CAV2	BIN2
DOCK9-DT	BIRC3
LOC114841035	BIRC5
CDKN2B	BISPR
RGS17	BLM
PHLDB3	BLNK
VILL	BLOC1S5-TXNDC5
PPP1R35-AS1	BMAL2
FUCA2	BMF
ANGPT2	BMP1
SEC24D	BMP2K
MEAK7	BMP7
CAVIN1	BMX
MYADM	BNC2
C9orf47	BNIP3L
RND3	BOC
NCAPG	BOK
FBXL16	BOLA3-DT
LOC729867	BRCA2
ZC3H12A	BRIP1
LINC02990	BRSK1
KLRK1-AS1	BST1
LOC105370047	BTBD19
PARP16	BTK
IGFBP7-AS1	BTN2A1
ABI3	BTN2A2
IFFO2	BTN3A1
MAP9	BTN3A2
AHRR	BTN3A3
RAMP2	BUB1
ZNF630	BUB1B
ATL1	C10orf55
ZNF738	C11orf21
EIF2AK3-DT	C11orf80
RUSC1	C11orf96
DHH	C15orf39
SLC16A14	C16orf54
JPT1	C16orf89
ABCG2	C17orf58
SLC25A22	C19orf48
NRARP	C19orf81
UCP2	C1orf105
C8orf34	C1orf220
LOC105372708	C1orf74
DYNLT3	C1QA
PEF1	C1QB
MAD2L2	C1QC
EBPL	C1QTNF2
KIAA0040	C1QTNF3
LDAH	C1QTNF5
TMEM14A	C1QTNF6
MINK1	C1R
CTSH	C1RL
UGGT2	C1RL-AS1
PCDH1	C1S
SNX17	C2
PPP1R26-AS1	C20orf96
MEG3	C2orf81
TPGS2	C3
CDIPT	C3AR1
NHS	C3orf14
HELLS	C3orf70
MSTO1	C4A
POLR1C	C4B
PCAT19	C5AR1
USP41	C5AR2
MRAP	C5orf58
GANAB	C6
ENTPD1	C6orf132
MTCH1	C7
SEMA5B	C7orf31
LOC112268251	C8orf48
ARHGAP22	C9orf43
AATF	CA12
LOC105376333	CA13
LCAT	CABLES1
SEPTIN4	CACNA1E
ALDH3B1	CACNA1G
RINL	CACNA1I
SUMF1	CACNB3
LINC00342	CACNB4
PIGB	CADM3
CCDC88C	CADM3-AS1
PDCD6	CADPS
MIR3658	CADPS2
TRANK1	CALD1
PIWIL4-AS1	CALHM2
C17orf49	CALHM6
SLC22A15	CALR
MIA-RAB4B	CAMK1D
ICOSLG	CAMK2N1
POC1A	CAP1
EFHC1	CAPG
TRAF1	CAPN5
FANK1	CAPN6
HLA-DRB5	CAPRIN2
PTPN12	CARD11
ABCA4	CARD16
SNAPC2	CARD6
LOC105370447	CARD9
SH3BP5	CARHSP1
SF3B4	CARMIL2
FAM86FP	CASP1
EEIG2	CASP3
LOC105371874	CASP4
CSGALNACT1	CASP8
SKI	CASS4
CABP4	CATSPERG
LOC105371348	CAV1
RPS2P32	CAV2
CRHBP	CBL
ICAM4	CBLB
RABL2B	CBLN3
SLC5A10	CBX2
CEP19	CBX3P2
KLHL29	CBX4
MANSC1	CBX6
LZTS2	CCBE1
RELB	CCDC102A
IL2RB	CCDC122
VIT	CCDC15
PPFIA3	CCDC150
LURAP1L	CCDC152
NUP210L	CCDC159
MSH5	CCDC200
LOC408186	CCDC39
LOC107986649	CCDC57
RRAS	CCDC71L
RAMP2-AS1	CCDC8
PUS1	CCDC80
FAAP20	CCDC88B
MPZL3	CCDC88C
RRAGC	CCL13
SKIC2	CCL18
TRNAU1AP	CCL19
RBMS3	CCL2
ESS2	CCL21
CCDC146	CCL24
RIMKLB	CCL26
SEC61B	CCL28
SAE1	CCL3
CBFB	CCL4
MGAT1	CCL4L2
SLC38A6	CCL5
PGAP6	CCL8
IGSF8	CCN5
YJU2B	CCNA1
SLC25A48	CCNB1
NIPAL2	CCNB2
LOC107986762	CCNE1
NEXMIF	CCNG2
LDLRAD2	CCNJL
SAP30	CCR1
MTA2	CCR2
ABAT	CCR4
DENND5A	CCR5
HSD17B7	CCR7
CMTM6	CCRL2
GJD3	CD101
LENG9	CD109
ABTB1	CD14
ATP13A1	CD163
PRR3	CD163L1
PPP1R10	CD180
TSC22D4	CD2
SLC25A6	CD200
STXBP4	CD200R1
STK36	CD209
ZWINT	CD226
TSEN34	CD24
GNAI3	CD244
CD2BP2-DT	CD247
NTN4	CD248
ERF	CD27
EML2	CD276
PAXX	CD28
SLCO2B1	CD2BP2-DT
GNL1	CD300A
NSUN3	CD300C
CAMKK2	CD300E
KLHL17	CD300LB
VASH1-AS1	CD300LF
ISYNA1	CD302
LIME1	CD33
SLC36A1	CD37
STK38	CD3D
CES2	CD3E
CASKIN1	CD3G
TEPSIN	CD4
YWHAQ	CD40LG
TC2N	CD44
FRMD4B	CD47
SNORA67	CD48
ITPA	CD5
FADS2	CD52
TFAP4	CD53
CYBC1	CD58
FBXO7	CD6
TRAPPC1	CD68
ARHGAP23	CD69
RASSF1	CD7
EHMT2	CD70
TRIM11	CD72
COL5A3	CD74
GPR173	CD82
CTSO	CD83
CYB561D2	CD84
CNTROB	CD86
GDI1	CD8A
RAD51D	CD8B
TMEM243	CD9
CTSB	CD96
PCSK5	CD99
RAD18	CDC20
CACNB3	CDC25B
LOC112268235	CDC42BPG
SAP30-DT	CDC42EP1
CPNE2	CDC42EP5
LINC01605	CDC42SE1
A1BG-AS1	CDC42SE2
FLJ20021	CDC45
IFIH1	CDC6
PIK3IP1	CDC7
SPACA6	CDCA2
ANGPTL6	CDCA3
IL17RD	CDCA4
EPHX1	CDCA8
CHKB	CDH11
GLS	CDH24
TUBA1B	CDK1
LOC105379814	CDK18
CEP170B	CDK20
RANBP3L	CDK6
LOC100294145	CDKN1A
SCLT1	CDKN2A
CELSR3	CDKN3
HOXA1	CDO1
EHBP1-AS1	CDON
PDGFA-DT	CDR2
NCOA7	CDRT15P3
LINC01686	CDRT4
MSH5-SAPCD1	CDSN
LOC646762	CDT1
CCDC144NL-AS1	CDYL2
FAM156A	CEACAM16
NXT2	CEACAM21
MAN1B1-DT	CEBPA
SP140	CELF2
WASF2	CEMIP
MERTK	CEMP1
P3H4	CENPE
RNF32-AS1	CENPF
CXCL2	CENPS
HILPDA	CENPS-CORT
TDP1	CENPU
C5-OT1	CENPW
CPQ	CEP152
CNPY3	CEP164
IL34	CEP19
ZFAND2B	CEP55
UNC13D	CERCAM
SLC31A2	CERKL
EML3	CERS5
PRAF2	CES1
LINC01001	CES1P1
B3GAT3	CFAP119
FAM110B	CFAP300
ITPK1	CFB
EIF4A1	CFD
RP2	CFH
HDAC7	CFHR1
CCDC120	CFHR3
FZD8	CFI
LGALS3	CFL1
PHTF1	CFP
HOXD3	CGAS
RTN4R	CHD3
SEMA4A	CHEK2
LIMD2	CHFR
SLC25A5-AS1	CHI3L1
C11orf24	CHI3L2
ANXA2R-OT1	CHIT1
CNDP2	CHL1
ID2	CHN1
HSD17B3	CHPF
ROBO1	CHPF2
CTXND1	CHRD
C8orf58	CHRNA1
JPH3	CHRNB2
ASNS	CHRNE
S1PR4	CHST1
APEX2	CHST11
PLPP5	CHST13
TBC1D16	CHST14
CBR1-AS1	CHST6
SLC15A3	CHSY1
ZNF700	CILP
EXT2	CILP2
TEX49	CISH
PNMA8A	CIT
KCNAB2	CKAP2
CDK2AP2	CKAP2L
RAP2B	CKAP4
ALKBH2	CLDN4
HSD11B1-AS1	CLDN5
PITPNB	CLEC10A
PTPRN2	CLEC11A
ERGIC3	CLEC12A
PRF1	CLEC18B
RIN3	CLEC2B
XXYLT1	CLEC2D
DDN-AS1	CLEC4A
SRD5A3	CLEC4E
MXD4	CLEC4G
FAM86EP	CLEC4GP1
SCAMP4	CLEC5A
SPRYD3	CLEC7A
PDIA3	CLEC9A
RCC2	CLIC1
NAV2-AS6	CLIC4
PLOD3	CLIP2
OTUD7A	CLIP3
ADRA1D	CLMP
ST3GAL4	CLSPN
BIN2	CLSTN1
PHYKPL	CLSTN3
UBTD2	CLU
PTN	CLVS1
ORMDL2	CMA1
VEGFC	CMIP
SENCR	CMKLR1
DPY19L3	CMKLR2
LOC374443	CMTM3
TGFB2-OT1	CMTM6
GALK1	CMTM7
SNAI2	CNDP2
TUBB3	CNKSR3
NOS3	CNN2
TMEM71	CNN3
RAB7B	CNN3-DT
SLC38A10	CNPY3
FGD1	CNPY3-GNMT
HERC5	CNPY4
ACTB	CNRIP1
THBS3-AS1	CNTN1
GOLM1	CNTN3
TMEM255B	CNTNAP1
KRTCAP3	COL10A1
SPIDR	COL11A1
TRIM4	COL12A1
SLC39A9	COL14A1
JAG1	COL16A1
SATB2	COL18A1
CAPNS1	COL19A1
SLC3A2	COL1A1
IP6K1	COL1A2
TDRD7	COL3A1
DAPK1	COL4A1
LLGL2	COL4A2
SSTR2	COL4A2-AS1
LOC102724250	COL4A2-AS2
DENND2B	COL5A1
EDA	COL5A2
LINC00294	COL6A1
LMF2	COL6A2
CLTA	COL6A3
PKP4	COL6A4P2
NAGLU	COL6A6
NOSTRIN	COL8A1
ITPRIPL2	COL8A2
P3R3URF-PIK3R3	COLEC11
ZNF836	COLEC12
ELOVL1	COLGALT1
STN1	COMP
RBPMS	COQ8B
PID1	CORO1A
TK2	CORO1A-AS1
CARMN	CORO1B
ARMCX2	CORO7
KIF3C	COTL1
EGLN2	CP
LINC00926	CPA1
MAP3K11	CPA3
STAMBPL1	CPE
ILK	CPNE5
AFAP1-AS1	CPNE8
CHST2	CPQ
DCDC2B	CPT1C
DCUN1D3	CPVL
FNBP1	CPXM1
ELAPOR2	CPXM2
RIPOR1	CPZ
JOSD2	CR1
ZNF185	CRABP2
EDNRA	CREB3L1
PMEL	CREBL2
HSD17B13	CREG1
TRAPPC6A	CRISPLD1
CRIP3	CRISPLD2
LOC107987134	CRMP1
PDIA3P1	CROCC2
ZNF668	CRTAM
MEOX1	CRYBB2
PPP1R32	CSDC2
SLC2A6	CSF1
PRMT6	CSF1R
EFCAB13	CSF2RA
CELF6	CSF2RB
DGKQ	CSF3R
ANXA5	CSGALNACT1
PITPNM3	CSK
BIRC3	CSNK1G1
TAPBP	CSRNP3
LOC105374352	CSRP1
SLC16A6	CST3
PRR13	CST7
PEPD	CSTA
HMOX1	CSTPP1
PCDH20	CTDSPL
PIGV	CTHRC1
ST6GALNAC6	CTLA4
FBXO41	CTNND1
HMG20B	CTNND2
SYT12	CTSB
FLNB	CTSC
AKR1C1	CTSD
ASS1	CTSG
ERLIN1	CTSK
OSR1	CTSL
TSTD1	CTSO
YPEL1	CTSS
TCEAL8	CTSW
RELN	CTSZ
ZNF600	CX3CR1
ANGPTL2	CXADR
SURF4	CXCL10
FANCI	CXCL11
MLPH	CXCL12
STAT2	CXCL13
LOC100133331	CXCL14
TRIL	CXCL16
PRR29	CXCL2
ARFIP1	CXCL9
PWWP3A	CXCR2P1
LOC105375019	CXCR3
TSGA10	CXCR4
EPB41L4A-AS1	CYB561
CSPG4	CYB5A
MOV10	CYBA
SLC25A14	CYBB
CBX6	CYBC1
STK17B	CYFIP1
TIGD6	CYP1B1
SENP3-EIF4A1	CYP1B1-AS1
CARHSP1	CYP26B1
TMEM208	CYP2S1
ZNF20	CYP4F29P
OAS2	CYP7B1
CD247	CYRIA
PPM1F-AS1	CYS1
CLEC1A	CYSLTR1
SNORD49B	CYSLTR2
MGAT2	CYSRT1
WDR91	CYTH4
PTRH1	CYTIP
DXO	CYTL1
PGM5-AS1	DAB2
TNRC6C-AS1	DACT1
MARVELD3	DACT3
TWSG1	DAP
ATP8B1-AS1	DAPK1
EDN1	DAPP1
C5orf34-AS1	DBH
ALDH18A1	DBH-AS1
SLC45A1	DBN1
CHST14	DCAF12L2
FAM117A	DCHS1
SLC20A1	DCLK1
LOC102724646	DCLRE1B
CD79B	DCN
GPR199P	DDAH2
UBE2L6	DDOST
LOC105372945	DDX39A
CERCAM	DDX60
RHBDL3	DDX60L
FAM111A	DEF6
FKBP1B	DEFB124
CALR	DENND1C
LOC105376579	DENND2A
MLKL	DENND2B
SIGIRR	DENND2D
IDUA	DENND6B
FANCG	DGAT2
LINC00921	DGKA
SETDB2-PHF11	DGKB
DYNLT2B	DHRS13
KIF13B	DHRS9
GASK1B	DIAPH3
PLCE1	DIO3
PLEKHA2	DIRAS3
ARAP1	DKK3
C1QTNF6	DKKL1
CPLANE2	DLG3
ANKRD29	DLGAP1-AS1
PPP1R35	DLGAP1-AS2
RNF135	DLGAP3
NAV1	DLGAP5
OSTF1	DLL1
HYAL2	DLX5
STX4	DMBT1
DDB2	DMXL2
LOC100652768	DNAH14
PRRT1	DNAH5
HELZ2	DNAJB13
AGPAT2	DNAJC1
TRIB3	DNAJC3
SLC9A3R1-AS1	DNASE2
DCHS1	DNM1
BTN3A2	DNM3OS
LOC105378951	DNMT1
MIR1244-3	DOC2B
CLIC4	DOCK1
TMEM44	DOCK10
ZNF582	DOCK11
UBE2Q2	DOCK2
ASIC1	DOCK7
TAX1BP3	DOCK8
CPS1	DOCK8-AS2
CASP7	DOK2
LOC105375785	DOK3
TLCD5	DOK4
KPNA2	DOK6
TBC1D9	DPEP2
PEMT	DPP4
LSP1	DPY19L1
ACVRL1	DPY19L2P4
FAM247A	DPY19L3
NIP7	DPYSL5
GIMAP5	DRAM1
LINC00672	DSC2
GLIS2	DSE
NADK	DSP
ZNF8	DTHD1
HVCN1	DTL
ZNF513	DTX1
TINCR	DTX3L
TGFBR3	DTX4
MAP3K8	DUOX1
NOTCH3	DUOX2
C2CD4D-AS1	DUSP18
TNKS1BP1	DUSP5
EEF1AKMT3	DUSP6
PRKX	DUXAP10
TINAGL1	DUXAP8
SLC44A1	DUXAP9
LOC101929657	DYNC2I2
CAB39L	DYNLT2B
MAP6	DYNLT5
EHD3	DZIP1
ZYX	DZIP1L
CBARP	E2F2
PASK	EBF2
CCDC14	EBI3
EVA1B	ECE1
TRIM35	ECEL1
KIAA0753	ECM1
CTSW	ECSCR
LOC100289580	ECT2
IL1R1	EDEM1
LOC730101	EDEM2
RELL1	EDIL3
ABHD2	EEF1A1
HHIPL1	EEIG1
TNFRSF1B	EEIG2
HMGCLL1	EFEMP1
PSD3	EFHD2
CNR1	EFNA4
CENATAC-DT	EGR3
CASTOR1	EHD3
DUSP18	EHD4
ZNF28	EID3
ADAM15	EIF2AK3-DT
RAMP3	EIF4A1
IFT140	ELAVL2
ARHGEF2	ELF4
LOC101927372	ELK3
MAP4K1	ELL3
AP1G2-AS1	ELMO1
EBF4	ELN
RGS14	ELN-AS1
APH1B	ELOVL3
CDCA4	ELOVL4
TFPI	ELOVL5
B3GALT6	ELOVL7
CRYBB2P1	EMB
MIR4707	EMBP1
DOK3	EME1
RIN2	EMID1
CDRT4	EMILIN1
HTATIP2	EMILIN2
PTMA	EML3
LEPR	EML4
NUMBL	EMP2
SORBS3	EMP3
PINLYP	ENG
LRRK1	ENO1
RTL5	ENO2
BID	ENPP2
RNASET2	ENTPD7
STX5	EOMES
FRG1-DT	EPB41L3
LPIN2	EPHA1
LOC400499	EPHA2
FAP	EPHA3
KDELR2	EPHB2
ASMTL	EPHB3
LOC388242	EPHB4
TNFRSF1A	EPHX4
MMP23B	EPOP
TSPO	EPS8L2
IL18BP	EPSTI1
GALNT3	ERF
LARP6	ERMN
KLRC1	ERP29
NUPR1	ERV3-1-ZNF117
SLX4IP	ESPL1
BLOC1S3	ESPNL
ADD3	ETNK2
ZEB1-AS1	ETV4
MARCKS	ETV5
RPL22L1	ETV6
SPRED2	ETV7
KCNH3	EVA1A
CKMT2-AS1	EVA1B
CECR7	EVC
PCDHB6	EVC2
JADE3	EVI2A
TUBB2A	EVI2B
ARPC3	EXOC3L4
CCDC159	EXPH5
ARSD	EXT1
PCDHB10	EZR
LOC101929532	EZR-AS1
RABL2A	F10
EHD4	F11R
HS1BP3	F13A1
CAV1	F2R
DDX12P	FAAP24
AMPH	FABP4
CKLF	FADS2
PAK3	FAIM2
JAM2	FAM107B
HLA-F-AS1	FAM110A
LY75-CD302	FAM114A1
LASP1	FAM124A
ATRIP	FAM124B
RND1	FAM131B-AS2
LOC112268056	FAM135B
MAPK11	FAM153CP
KCNAB3	FAM171A2
SLC39A11	FAM180A
REC8	FAM180B
CD81	FAM20A
B3GNT9	FAM225A
LINC00319	FAM225B
CNPY4	FAM247A
IGFBP7	FAM3C
PCYOX1L	FAM43A
PTBP3	FAM72A
MYO1B	FAM72B
TNFRSF21	FAM72C
BMF	FAM72D
PTTG1	FAM83G
PDGFB	FAM83H
STX11	FAM91A1
DCN	FANCA
TNFRSF10D	FANCD2
SYT17	FANCG
MARVELD2	FANCI
DCLK2	FAP
SAP25	FAS
TRAF3	FASLG
GNB1	FASN
PLOD2	FAT1
APPAT	FBLIM1
REXO5	FBLN1
GALNT7	FBLN2
FAM110A	FBLN5
SOHLH2	FBLN7
PTPRS	FBN1
DOK6	FBP1
LOC105376486	FBXL13
MPP2	FBXL16
MILR1	FBXL19
ZNF83	FBXL7
LOC107984440	FBXO17
KCTD1	FBXO2
NDOR1	FBXO41
PIK3CD	FBXO5
LOC100310756	FBXW9
NCALD	FCER1G
ZNF487	FCER2
STARD3	FCGR1A
TTLL12	FCGR1BP
RNF19B	FCGR1CP
HYI	FCGR2A
WDR46	FCGR2B
QSOX2	FCGR2C
PIAS3	FCGR3A
MAGEH1	FCGR3B
PCNX2	FCGRT
CHST7	FCHSD1
PLSCR4	FCHSD2
TNFSF12	FCMR
TCTN1	FCN1
SPPL3	FCRL3
DNASE2	FCRL6
LOC105378662	FCRLA
ATP2A3	FCRLB
PXDC1	FDXACB1
RAB33B-AS1	FERMT3
SNORA44	FES
PTCH2	FEZ1
NBPF12	FFAR4
PLCG2	FGD1
CKAP4	FGD2
GDPD5	FGD3
SDC3	FGF14
TREX1	FGF18
CHMP4A	FGF7
OSBPL5	FGFR2
NECTIN1	FGL2
INHBA	FGR
SLC1A2	FHDC1
BTBD16	FIBIN
C16orf89	FJX1
ELK3	FKBP10
LOC107983950	FKBP11
LOC101927069	FKBP15
SAMD5	FLI1
TIMP3	FLJ12825
CCDC188	FLJ32255
DPY19L1P2	FLNA
STX2	FLNB
LINC02166	FLNB-AS1
MAMDC2	FLT3
CPLX1	FLVCR1
PROS1	FLVCR2
LOC107984754	FLVCR2-AS1
CD9	FMN1
TUSC3	FMNL1
ZDHHC23	FMNL1-AS1
SCAMP1-AS1	FMNL1-DT
RNFT2	FMNL3
ANKRA2	FMO1
TTLL1	FMOD
PGAM1	FN1
TMEM44-AS1	FNDC1
RELA	FOLR1
TPK1	FOLR2
ITGB5	FOSB
GSDMB	FOSL1
CHD5	FOSL2
LRRC49	FOXF2
MBOAT7	FOXI2
PABPC5	FOXP3
C1orf198	FPR1
FBXL6	FPR3
C2orf74-DT	FRMD4B
MLLT11	FRMD6
EXOSC4	FRMD7
LTBP2	FRMD8
NRP1	FRMPD3
EHMT2-AS1	FRZB
LOC112268463	FSCN1
C2CD4B	FST
TANC2	FSTL1
TXNDC5	FUCA2
TLR4	FUOM
PABPC3	FUT4
LRRC37A	FUT7
SORBS2	FUT8
SH3GLB2	FYB1
LINC02846	FZD1
EPS8	FZD10
CDR2L	FZD10-AS1
LOC102723996	FZD4
EFNA3	FZD6
ZDHHC1	FZD8
FBLN2	G6PD
CBX4	GAB3
PLXDC1	GABRA4
RAB3D	GABRE
KLLN	GADD45A
SP100	GAL3ST4
NFKBIE	GALNS
LGALS1	GALNT10
SGIP1	GALNT12
ZNF582-DT	GALNT14
CYB5R3	GALNT16
FAIM2	GALNT17
LAT	GALNT18
CTDP1	GALNT5
ARF4-AS1	GALNT6
CCN4	GALNT7
CDK10	GALNTL6
PTCHD4	GANAB
ODAD3	GAPT
LTBP4	GAS1
BCAS4	GAS2L3
TENM1	GAS5-AS1
WDR76	GAS7
EPHB4	GASAL1
COBLL1	GBA1
GADD45B	GBAP1
SYDE1	GBGT1
TTC39B	GBP1
C3orf70	GBP2
FAM162B	GBP3
CPSF1	GBP5
FAM20C	GBP6
ELANE	GCA
KIF11	GCH1
SH3BP4	GCNT1
LINC02580	GCSAM
CBX8	GDA
LRRCC1	GDF7
VDR	GEMIN8
ADORA2A	GFI1
STK19	GFPT2
SMG9	GFRA2
GUSB	GFRA3
SPEGNB	GGN
IRAK4	GGT5
PCDHB2	GGTA1
PCDHB14	GHDC
QPCT	GIMAP1-GIMAP5
PAQR7	GIMAP2
PDGFRL	GIMAP5
TMEM221	GIMAP8
ALDH1A3	GINS4
NMI	GJA1
RAB17	GJB2
CFAP119	GJD3
ZFPM2-AS1	GLA
LOC105374423	GLB1
TMEM229B	GLB1L
HLA-A	GLI1
SULT1A4	GLI3
ITGAX	GLIPR1
FAM167B	GLIPR2
IRF1	GLIS2
PHLDB2	GLMP
GCAWKR	GLS
PLPPR3	GLT8D2
GPR158	GM2A
SEMA6B	GMDS
ADGRG6	GMFG
AJM1	GMIP
YDJC	GNA14
PCDHB12	GNA15
PDE10A	GNAI2
MMP11	GNAI3
FAM110D	GNAZ
BTG3	GNB3
IER3	GNB4
FOXC1	GNB5
F11R	GNGT2
NFKB2	GOLM1
RNF24	GP1BB
STXBP1	GPBAR1
FAM95B1	GPC2
BLOC1S4	GPC3
RAD51B	GPM6B
GHDC	GPNMB
SPRED1	GPR132
ARHGEF40	GPR137B
SLC26A11	GPR141
NR2F2-AS1	GPR153
MAPK13	GPR161
PCDHGB3	GPR162
SPIN4	GPR171
CYB5A	GPR173
DOC2A	GPR174
MTMR11	GPR176
MMP24	GPR18
SNORD139	GPR183
IL16	GPR199P
TUBB6	GPR27
SEL1L3	GPR34
MMP24OS	GPR39
LOC90246	GPR65
CEP152	GPR68
ITPR1	GPR84-AS1
LOC105372401	GPR88
RAP1GAP2	GPRC5A
HEXB	GPRIN1
LINC00173	GPSM1
EMX2OS	GPSM3
RNF125	GPX3
FOXN3-AS1	GPX8
CD27	GRAP
PTTG1IP	GRAP2
WTIP	GRAPL
ZNF525	GRAPL-AS1
SLFN11	GRIA3
KCP	GRID1
ATP1B3	GRIN2A
LINC02984	GRIN2C
ZNF300	GRIN2D
C2CD4C	GRK3
PDZD7	GRN
PKD1L3	GSC
SHFL	GSDMD
ZNF788P	GSN-AS1
ZFAS1	GSTM5
FGR	GTF2F1
KIF5C	GTSE1
PRDM1	GUSB
CCDC28A-AS1	GUSBP15
SARM1	GXYLT2
LRRC75B	GYG2
SEC61A1	GZMA
CAPN10	GZMB
SIDT2	GZMH
CYREN	GZMK
MIS18A	GZMM
CENPK	H19
SNHG7	H2BC12
TREH	H2BW4P
GTSE1	HAAO
AKR7A3	HACD3
RCE1	HACD4
SEMA4C	HAND2
LOC112268147	HAND2-AS1
MIR4751	HAPLN3
CELF2	HAS2
CEBPD	HAS2-AS1
LOC105372602	HBB
RDH11	HBD
MATCAP1	HCAR2
LAT2	HCG26
GTF2F1	HCG4
GPER1	HCG4B
AKT3	HCK
APRT	HCLS1
AMPD2	HCP5
IRAK1	HCST
NEFH	HDAC1
YEATS2	HDC
CD83	HEATR1
FKBP7	HELB
FBLN7	HELLS
LPCAT1	HELZ2
C1QTNF2	HENMT1
RBM15B	HEPACAM
SEC23B	HEPH
CHST1	HEPN1
STEAP4	HERC5
BTC	HEXA
PRCP	HEXB
LRG1	HEYL
ITPKC	HGF
NLGN2	HHEX
DLG3	HHIPL1
MAP4K1-AS1	HIC1
FCER1A	HIF1A
LINC01123	HIF1A-AS2
BEX5	HILPDA
REM1	HIP1
THPO	HK3
SORCS2	HLA-A
DIO3	HLA-B
NAIP	HLA-C
DIO3OS	HLA-DMA
CHIC2	HLA-DMB
MYO6	HLA-DOA
DNM3	HLA-DOB
DHDDS	HLA-DPA1
UPK3BL1	HLA-DPB1
RNPEP	HLA-DPB2
TBL2	HLA-DQA1
CDK4	HLA-DQA2
PACC1	HLA-DQB1
PRELID2	HLA-DQB1-AS1
RNASEH2A	HLA-DQB2
LRRC8A	HLA-DRA
KCTD12	HLA-DRB1
EMP2	HLA-DRB6
IL18R1	HLA-E
HSD17B11	HLA-F
RNF215	HLA-G
PDE5A	HLA-H
CRIP2	HM13
PHETA2	HMCN1
TCEAL6	HMGB3
P3H1	HMOX1
LOC107986852	HNMT
CFAP300	HNRNPA1
PNMA8B	HNRNPA1L2
LINC01138	HNRNPA1P10
BCL7C	HNRNPCL1
SYCE1L	HOTAIR
LIMA1	HOTS
CERS4	HOXC11
FAM171A1	HOXD1
MALL	HOXD9
NAGPA	HP
OXER1	HPCAL1
ARHGEF19	HPS1
BRSK1	HPS3
MPV17	HPSE
MFHAS1	HPX
POR	HRH1
PLCB3	HRH2
CNTNAP1	HRNR
NOTCH2NLB	HROB
TGFB1I1	HS2ST1
CAMK4	HS3ST1
DACH1	HSD11B2
LOC112267876	HSD17B13
SLIT2	HSD17B14
RCN1	HSD3B7
SIDT1	HSD52
ANKRD44	HSH2D
HHAT	HSP90B1
WBP2NL	HSPA6
USB1	HSPA7
RHBDF1	HTR2B
IFT43	HTR7
MYO7A	HTR7P1
NAT1	HTRA1
PTGER4	HUNK
MAP1B	HYOU1
GSDME	ICAM1
PON2	ICMT-DT
JOSD1	ICOS
C2orf27A	ICOSLG
C1QTNF1	IDH1-AS1
KIF15	IER2
ADGRE5	IER3
PDZD4	IER5L
RAET1E	IFFO1
LDLRAD3	IFFO2
TMEM51	IFI16
HYDIN	IFI27
IRF3	IFI27L2
MGAT4B	IFI30
SNORA72	IFI35
LINC02773	IFI44
KCND2	IFI44L
AKR1A1	IFI6
SLFN13	IFIH1
ASIP	IFIT2
COL4A1	IFIT3
TRABD2B	IFIT5
EIF2AK3	IFITM1
EFCAB8	IFITM10
ERV3-1	IFITM2
SINHCAF	IFITM3
PTGIS	IFNGR2
LOC102723724	IFT122
HLA-DOB	IFT20
TFAP2E	IFT52
GPR27	IGF1
KLC2-AS2	IGF2
ABLIM1	IGF2-AS
CALD1	IGFBP2
FOXF2	IGFBP3
LAMC1	IGFBP4
LINC02666	IGFBP6
TLE6	IGFLR1
EFCC1	IGHA1
LOC105377590	IGHA2
FRRS1	IGHD
BAHD1	IGHG1
MOGS	IGHG2
CLK2	IGHG3
RACGAP1	IGHG4
NCDN	IGHGP
RANGAP1	IGHM
SNRPA	IGKC
RAD9A	IGKJ4
UBE2Z	IGKV1-5
AP1M1	IGKV3-20
IKBKG	IGKV4-1
ZDHHC9	IGLC1
PI4KAP2	IGLC2
C1orf56	IGLC3
PITPNA	IGLL5
INTS9	IGLV2-14
SNHG15	IGSF1
LGI4	IGSF22
LOC112268420	IGSF3
SGMS2	IGSF6
GRN	IKBIP
MIR497HG	IKBKE
SULT1A1	IKZF1
USP3	IKZF3
ALKBH6	IL10
TMEM184B	IL10RA
SS18	IL12RB1
MCTP1	IL13RA1
SRSF9	IL17B
NOTCH2NLC	IL17RA
FANCF	IL17RD
PNMA2	IL17RE
NEGR1	IL18BP
LIPA	IL18R1
PPP1R9B	IL1B
GRIA3	IL1R1
ABHD17C	IL1R2
C8G	IL1RAP
KIF3B	IL1RL1
ATP1A1	IL1RN
INO80E	IL21R
GLG1	IL21R-AS1
PPM1N	IL24
SSBP4	IL2RA
TAMALIN-AS1	IL2RB
NCAPD3	IL2RG
PRXL2C	IL34
IGFLR1	IL4I1
TAMALIN	IL4R
NPM3	IL6
NKD2	IL7
DUSP14	IL7R
BTN2A2	IMPDH1
PCDHGB7	IMPG2
BRMS1	INHBB
TM4SF18	INPP5D
BMP6	INS-IGF2
NBPF25P	INSIG1
MIR5090	INSRR
CSNK1G1	INSYN2A
IFI35	INTS6L
GAL3ST1	IPCEF1
LOC102724560	IPO5P1
CMTM5	IQCN
LOC105372165	IQGAP1
TANC1	IQGAP2
FAM86HP	IRAG1
PYGB	IRAG2
PGM2	IRAK4
GPRIN1	IRF1
CD47	IRF4
ZSWIM6	IRF5
PAQR8	IRF7
KDSR	IRF8
SEC24B-AS1	IRF9
PRSS23	IRX2-DT
SH3GL1P1	ISG15
MEGF6	ISG20
BCL6B	ISLR
EPOR	ISM1
SULT1A3	ITGA11
BCAM	ITGA2
KLF7	ITGA2B
PTPN13	ITGA3
ALOX12	ITGA4
PRRT4	ITGA5
KCNIP2	ITGA9-AS1
ROBO4	ITGAL
KLHL3	ITGAM
NHLRC4	ITGAX
NEK11	ITGB2
PARP12	ITGB3
ADGRL1	ITGB3BP
LCA5	ITGB7
DDX39A	ITGB8
SNHG32	ITGBL1
PRKAR1B	ITK
PAPSS1	ITM2A
KIF20A	ITM2C
NAGK	ITPKA
NAB2	ITPRIPL2
RASIP1	JAK3
SAMD9L	JAM3
FKBPL	JAML
ZNF117	JAZF1
CPNE1	JCHAIN
RHBDD2	JHY
SEMA4B	JPH4
ID1	JUNB
LOC107984140	KANK2
BAIAP2	KAZN
ADPGK	KCNA3
CD63	KCNA6
NECTIN2	KCNAB2
TTC34	KCNAB3
FCGRT	KCNC3
IER3-AS1	KCND1
CDCA8	KCNE4
SIX5	KCNE5
LOC107984200	KCNH3
CACHD1	KCNIP1
GARNL3	KCNJ15
PRR14	KCNJ16
HGSNAT	KCNJ5
SWSAP1	KCNK1
MIR939	KCNK15
TM4SF1	KCNK3
ITPRIP	KCNK6
MMP17	KCNMB3
ADCY4	KCNN4
ACER3	KCNQ1
NPL	KCTD11
CYP2T1P	KCTD12
MICAL1	KCTD15
FLI1	KCTD17
KCND1	KDELR1
SLC25A43	KDELR2
MAN1C1	KDELR3
BCYRN1	KDM5B
PSMG3	KERA
PHKG2	KHDC1L
CFAP91	KIAA0040
PGLS	KIAA1522
ITM2A	KIAA1549L
PARP8	KIAA1656
C19orf48	KIAA1755
LOXL4	KIF11
TMC4	KIF14
LHPP	KIF18B
PPP2R1B	KIF1A
ACD	KIF20A
PCDHB16	KIF21B
TEX9	KIF23
CLSTN2	KIF26A
JAZF1	KIF2A
GRHL1	KIF2C
GLT8D2	KIF3B
LGMN	KIF3C
GINS4	KIF5C
LOC107985000	KIF7
PLEKHM1	KIFC1
DZIP1	KIRREL1
HAUS5	KIRREL3
LINC03007	KIT
A2M	KLF16
SLC27A3	KLHL2
LPCAT4	KLHL35
LOC642846	KLHL4
CCDC88B	KLHL42
CDYL2	KLHL6
SLC35C1	KLRB1
LIN7A	KLRC4-KLRK1
ZEB2	KLRK1
FOXP1	KLRK1-AS1
PPP1R13L	KNL1
LINC01106	KPNA2
SLC24A1	KRT222
RAB4B-EGLN2	KRT8
LEPROTL1	KRT80
ELMO3	KYNU
DHRS13	L1CAM
DSC2	L3MBTL3
OLFML2A	LACC1
TRIB2	LAG3
MCOLN3	LAMA2
GPR161	LAMB1
EMILIN1	LAMB2
TNFAIP2	LAMB2P1
DEGS2	LAMC3
LOC101929534	LAMP1
LRWD1	LAMP3
CFAP36	LAPTM5
SPACA9	LASP1
CARD16	LAT
CYP2D7	LAT2
EIF6	LAX1
SLC12A9	LAYN
HLA-G	LBH
ATP2B1-AS1	LBX2
FGFR1	LBX2-AS1
PUM3	LCK
CREB3L2	LCNL1
INKA2	LCP1
DDX60L	LCP2
HMGB3	LEFTY2
SGO2	LETM2
NHSL1	LFNG
MAPK8IP3	LGALS12
NEDD9	LGALS2
LOC112267947	LGALS3
NR1H3	LGALS3BP
LOC107984334	LGALS8
ST8SIA4	LGALS9
ZFP28	LGI2
P2RY14	LGMN
HIF1A-AS2	LGR6
LOC101929819	LHFPL1
STK10	LHFPL2
C9orf43	LHFPL6
MAL	LHX6
MCRIP1	LIF
CASP8	LIG1
GPR160	LILRA1
SPRY4	LILRA2
YWHAZ	LILRA5
CTTN	LILRA6
PCGF2	LILRB1
ZMIZ2	LILRB2
HEY1	LILRB3
P4HTM	LILRB4
TOR4A	LILRB5
GNG11	LIMD2
HLA-DMA	LIMK2
YWHAH	LINC00173
MMP25	LINC00205
KLF2	LINC00265
NBPF8	LINC00323
LOC107987264	LINC00484
NXPH4	LINC00506
PCDHGA11	LINC00528
NANS	LINC00537
CBX2	LINC00623
FUT4	LINC00671
LOC107987293	LINC00685
LOC105371159	LINC00852
MEX3B	LINC00861
SV2A	LINC00869
ATXN7L1	LINC00900
TMSB15B	LINC00921
TMEM40	LINC00963
ZC3HAV1L	LINC01094
ZNF454	LINC01116
SP110	LINC01176
CDK9	LINC01279
ADGRL4	LINC01410
SIPA1L1	LINC01426
AP3S1	LINC01485
MAN1B1	LINC01503
RBCK1	LINC01550
PXYLP1	LINC01605
PLPP3	LINC01852
FBL	LINC01871
CBLB	LINC02361
NBDY	LINC02381
SLX1B-SULT1A4	LINC02397
PGGHG	LINC02481
CBS	LINC02482
STOML1	LINC02593
CRYBB3	LINC02709
CLEC18C	LINC02773
NME1	LINC02802
TMEM87B	LINC02881
MIR1244-4	LINC02904
CHP1P2	LINC02908
CENPE	LINC02975
RAB37	LINC02977
NADSYN1	LINC03060
CD40	LINC03063
HNRNPA1P10	LINCADL
ATP6AP2	LINGO1
PIWIL4	LIPA
CAPRIN2	LIPC
PCDHGC3	LITAF
TGFA	LLGL2
TAGLN2	LMAN2
MSN	LMF1
LINC02881	LMNA
PRICKLE4	LMNB1
SYBU	LMX1B
CALHM4	LOC100101148
TNFSF12-TNFSF13	LOC100129203
ASAP2	LOC100129455
MX2	LOC100130283
VSTM4	LOC100130872
VANGL1	LOC100132741
COL4A2-AS2	LOC100240735
ZNF667	LOC100287387
BAMBI	LOC100288570
AGER	LOC100310756
H3-5	LOC100505498
ASPHD1	LOC100505664
RPL23AP82	LOC100507053
ACLY	LOC100507156
EPS8L1	LOC100507403
GLA	LOC101448202
ATP6V1C2	LOC101927023
TMEM216	LOC101927069
ARHGAP31	LOC101927954
ARHGAP27P1-BPTFP1-KPNA2P3	LOC101928034
MIR4680	LOC101928080
SLFN12	LOC101928193
PPM1F	LOC101928228
SSR2	LOC101928383
FXYD7	LOC101928387
ACSL5	LOC101928409
STK39	LOC101928576
ADAMTS9-AS1	LOC101929319
GCA	LOC101929444
PCDHGC4	LOC101929532
CLEC18A	LOC101929555
TTC21A	LOC101929599
NAAA	LOC101929638
NLRC5	LOC101929732
B3GNT2	LOC101929937
TCF21	LOC102723409
SLC5A2	LOC102723663
SPRING1	LOC102723675
KRBOX1	LOC102723906
DPY19L1	LOC102723944
PNP	LOC102723996
MYO1E	LOC102724030
FLVCR1	LOC102724632
PXDN	LOC102724852
CDK6	LOC102724874
SPATA6L	LOC102724889
NDN	LOC102725228
ATP6V1FNB	LOC102725238
RMDN2	LOC105369147
NSMF	LOC105369151
SPTLC2	LOC105369203
SPSB2	LOC105369306
PCDHGA3	LOC105369312
DPEP2	LOC105369325
RAB2B	LOC105369370
ETS1	LOC105369388
SIGMAR1	LOC105369782
ELL3	LOC105369957
KCNC4	LOC105370624
CPT1A	LOC105370672
ZSWIM4	LOC105370994
APOL1	LOC105371058
BMP1	LOC105371064
CCDC102A	LOC105371532
MS4A4E	LOC105371622
ERO1A	LOC105371632
LSP1P5	LOC105371729
CPNE8	LOC105371762
IFT57	LOC105371767
TMEM140	LOC105371816
COQ8B	LOC105371873
LOC101927263	LOC105372141
CYTH2	LOC105373024
ATP9A	LOC105373254
CD34	LOC105373552
FAM181B	LOC105373754
NLE1	LOC105373791
TAL1	LOC105373903
HCFC1-AS1	LOC105373925
CHSY1	LOC105374029
CAPN12	LOC105374071
SYNE4	LOC105374145
ARMCX6	LOC105374181
DHX58	LOC105374412
CLIP2	LOC105374584
PLEKHO1	LOC105374618
CD1C	LOC105374746
COMMD4P1	LOC105374748
MOB3A	LOC105375218
DOCK5	LOC105375532
HIC1	LOC105375743
PRKAG2-AS1	LOC105375981
NAP1L2	LOC105376090
ODF3B	LOC105376244
PCSK6	LOC105376579
ITPR3	LOC105376806
B3GNT8	LOC105377139
SHC1	LOC105377548
HES7	LOC105377730
CRACDL	LOC105378443
CPE	LOC105378526
LINC02656	LOC105378841
KIF7	LOC105379173
LOC107985023	LOC105379189
GLIS3	LOC105379841
LOC107987269	LOC107984140
APMAP	LOC107984251
ABHD6	LOC107984270
LOC112268246	LOC107984316
LINC00260	LOC107984360
L3MBTL4	LOC107984690
CFI	LOC107984754
CSRP3-AS1	LOC107984837
TEKTIP1	LOC107984952
LOC105375566	LOC107985020
CLN3	LOC107985064
TBXA2R	LOC107985200
NBPF10	LOC107985201
PCDHB18P	LOC107985216
SNX8	LOC107985728
ARMC7	LOC107985869
LOC107984344	LOC107985911
SEPTIN6	LOC107986163
LRRC59	LOC107986589
CHTF18	LOC107986649
TMEM231	LOC107986762
KIF21B	LOC107987134
TMEM238	LOC107987222
UPK3B	LOC107987251
DISC1	LOC107987264
LOC107985875	LOC107987269
PRELID1	LOC107987292
CD81-AS1	LOC107987392
CEMP1	LOC112267855
LOC112268267	LOC112267876
ZNF624	LOC112267942
PEX11G	LOC112268182
TRADD	LOC112268189
EXT1	LOC112268202
GAS1	LOC112268246
SBNO2	LOC112268296
GUK1	LOC112268426
KCNQ4	LOC112268430
TMEM214	LOC112268447
DIRAS3	LOC112268460
ADGRA2	LOC154761
ADGRE2	LOC283731
MGAT5	LOC374443
BNIP3L	LOC388242
LPCAT2	LOC388436
SMAD9	LOC441081
MMRN2	LOC606724
BMP8B	LOC644634
LAMA5-AS1	LOC646652
CYB561	LOC729683
HPCAL1	LOX
ZNF845	LOXL1
MIF	LOXL1-AS1
MYDGF	LOXL2
FUOM	LOXL3
WDFY2	LOXL4
ERICH1	LPAR1
PHF11	LPAR2
NID2	LPAR4
SERINC5	LPAR5
CAMK1	LPAR6
LOC112268236	LPCAT1
RILPL2	LPCAT2
STAT4	LPIN2
IMPG2	LPXN
ENAH	LRG1
RASSF1-AS1	LRP1
PLEKHG1	LRP1-AS
SYNGAP1	LRP10
NIBAN2	LRP5L
RABGAP1L	LRP8
PDE6D	LRRC15
NUDT1	LRRC17
TLCD1	LRRC32
BCL2L1	LRRC4C
CRLF3	LRRC58-DT
LOC107986163	LRRC59
SPIN1	LRRC71
ERFL	LRRC8A
TNK1	LRRK1
GRAP	LRRN4CL
SLC25A53	LRRTM3
HLA-E	LSP1
LRP10	LSP1P4
RBMS1	LSP1P5
RTN3	LST1
DTX4	LTA
RSU1	LTB
SEMA7A	LTB4R
SOAT1	LTBP2
STT3A	LTK
RFLNB	LUM
EID3	LUZP1
CASP6	LUZP2
TPT1-AS1	LXN
DDAH1	LY6E
GALNT10	LY75-CD302
METTL1	LY86
S1PR1	LY9
CFAP157	LY96
ARHGAP33	LYN
ARHGDIA	LYPD5
RHOJ	LYVE1
SMS	LYZ
CCRL2	LZTS1
CDC42EP5	M6PR
VAV2	MAFB
WWC3	MAGED4
AMN	MAGED4B
PCDHB13	MAL
GATAD2A	MAL2
CDC42EP2	MALL
CDK20	MAN1A1
RAB38	MAN1B1
LOC101927999	MAN1C1
LITAF	MAN2B1
CLDN5	MAN2B2
THSD7A	MANBA
C15orf39	MANF
MANF	MANSC1
PTPRA	MAP1A
PPT2-EGFL8	MAP1LC3C
SRGAP1	MAP3K12
FBXW9	MAP3K8
COL4A2	MAP4K1
CD302	MAP4K4
KCNE4	MAP6
CDC42EP1	MAPK13
CRTAP	MAPK15
NPR1	MARCHF1
INF2	MARCKS
ZNF177	MARCKSL1
GGT1	MARCO
ZNF217	MARVELD1
MIR17HG	MAST3
STX12	MATK
B3GALT4	MATN2
CDHR3	MATN3
C6orf141	MBOAT7
SLC5A3	MC1R
STIL	MCHR1
RHCE	MCM10
LOC105378035	MCM5
PCDHB9	MCOLN2
LOC105369820	MCTP1
MYO15B	MCTP2
TRAF3IP2	MCUB
PTPRK	MDFI
E2F1	MDK
CLEC2D	MED12L
ARHGEF17	MEDAG
DNAH2	MEG3
SHB	MEG8
TP73	MEG9
C1QTNF12	MEIS2
C1orf159	MEIS3
XBP1	MELK
SRGAP2C	MELTF
CLDN23	MEOX1
MYL6	MEST
ZNF660	METRNL
PPP1R14A	METTL27
HIP1	MEX3A
COL4A2-AS1	MEX3B
ERV3-1-ZNF117	MEX3D
EVA1C	MFAP2
SSH3	MFAP4
CHRNB2	MFAP5
GASK1A	MFHAS1
MIR7847	MFNG
ROM1	MFRP
RTN1	MFSD1
SLC17A7	MFSD12
RFT1	MFSD2A
CLEC18B	MGAT1
LOC105378819	MGAT2
IFFO1	MGAT3
RAB3IL1	MGAT4A
ADAM8	MGAT4B
RAB8A	MGAT5
OLMALINC	MGP
CORO2B	MGST1
DCAKD	MIAT
ARSD-AS1	MICAL1
SNORA3A	MICALCL
CADPS2	MICALL2
SIGLEC16	MICB
PCDHGA5	MICOS10-NBL1
WNT3	MID1
INO80B	MILR1
DMXL2	MINDY4
LOC105371887	MIR10393
PIM2	MIR1244-3
DBN1	MIR1244-4
PLPP1	MIR155HG
HACD3	MIR198
JDP2	MIR214
KIFC2	MIR25
BCL10	MIR3120
PKD2	MIR3198-2
ITIH5	MIR34AHG
INPP5F	MIR3606
FZD10-AS1	MIR3667HG
C5orf34	MIR4435-2HG
SCN9A	MIR4707
GALNS	MIR4709
EFNB1	MIR503HG
PDE6B	MIR671
NQO1	MIR675
ERP27	MIR7847
CMTM1	MIS18A
SLC52A2	MKI67
PCDHGA12	MMD
SOX18	MMP11
LOC112268123	MMP14
ARL13B	MMP16
NOD1	MMP2
OGG1	MMP23A
MAN2B1	MMP23B
LOC105373754	MMP24-AS1-EDEM2
TNFAIP3	MMP25-AS1
SMIM5	MMP27
VSIR	MMP28
NEU1	MMP3
EIF5A2	MMRN1
LRATD1	MNDA
ADA2	MNT
LOC107984004	MOB3A
AOC2	MOV10
ARPC1A	MOXD1
MEN1	MPEG1
DYNLT5	MPIG6B
ADCY7	MPP2
SNX18	MPZ
LMX1A	MPZL1
STK4	MPZL2
SMIM29	MPZL3
ECSCR	MR1
JUND	MRAP2
ABHD16B	MRC1
SMAGP	MRC2
TRIM21	MREG
STMN1	MRGPRF
ENOX1	MROH6
NTHL1	MS4A1
FGD5	MS4A14
LINC00899	MS4A4A
ECE1	MS4A4E
GRINA	MS4A6A
PMM2	MS4A7
NBPF19	MSC
DHRS1	MSC-AS1
LILRA1	MSH5
MPP3	MSN
PABIR2	MSR1
DTX3L	MT1A
POGLUT2	MT1M
LOC728715	MT2A
DENND3-AS1	MTA2
SLC36A4	MTHFD1L
TMEM175	MTRNR2L8
CREBL2	MTUS2
GIPC2	MUC1
TXN	MUSK
GAS2L1	MVP
LOC541473	MX1
ZNF580	MX2
GFRA3	MXD3
TMEM39B	MXRA5
TBC1D10A	MXRA8
PTGDR	MYB
ZNF8-DT	MYBL2
MOSPD3	MYBPH
FAM171B	MYBPHL
TCF19	MYCL
TLCD2	MYCN
PLD2	MYD88
TCF3	MYEOV
TBC1D8B	MYH3
SLC49A3	MYH9
TRIM26	MYL4
XRCC1	MYMK
SULT1A2	MYO15A
MBOAT2	MYO1B
TSPAN9	MYO1D
RNF112	MYO1E
DPM2	MYO1F
TEN1-CDK3	MYO1G
DPYSL2	MYO5B
PLCD1	MYO7A
PRRT2	MYO9B
CCDC115	MYOF
KDM5B	MZB1
CA13	NAAA
LHFPL6	NAB2
ABHD12	NABP1
P3H2	NACAD
DNM3OS	NADSYN1
KIFC3	NAGA
CRYBG1	NAGK
TSPAN32	NAGLU
LINC00431	NAIP
TCP11L1	NAPSB
A4GALT	NAT14
TUBG2	NBAT1
LOC101930071	NBEAL2
MIR3917	NBL1
SFXN2	NCAM1
ZDHHC15	NCAM1-AS1
NPFF	NCAM2
CORO7	NCAPG
LRRC10B	NCAPH
ZNF625-ZNF20	NCF1
C3orf62	NCF1B
SLC17A5	NCF1C
APLP2	NCF2
CAPZA1	NCF4
NLRP1	NCF4-AS1
ADAMTS9	NCKAP1L
CALHM5	NCS1
TMEM198B	NDC80
TNFRSF10A-DT	NDN
FGF10	NDOR1
TCTN2	NDRG1
FAM151B	NECAP2
MPZL1	NECTIN1
NECAB1	NECTIN2
ATL3	NEFH
KIF2A	NEFM
ENHO	NEGR1
HCP5	NEK6
LINC00989	NEK8
PCDHB15	NES
SUSD1	NEURL1B
AP5Z1	NFAM1
LOC101929643	NFATC4
NBPF9	NFE2
DLX5	NFKB1
ANTXR2	NFKB2
MIF-AS1	NFKBID
RCAN1	NFKBIE
MAPRE1	NGFR
BBIP1	NGFR-AS1
GPR84-AS1	NHERF1
ITM2B	NHLH2
LOC729737	NHLRC4
USP18	NHSL1
TMEM200B	NHSL2
ZMIZ1-AS1	NIBAN2
SNHG12	NIBAN3
LOXL3	NID1
FAM24B	NID2
VAV3	NINJ1
VSIG10L	NIP7
H2AJ	NKG7
FAAP24	NLE1
F10	NLGN2
FUT8	NLGN3
LRRC37A3	NLGN4X
KCNQ1	NLRC3
PABPC1	NLRC5
PTGES2-AS1	NLRP1
LOC101927556	NLRP12
LOC107987399	NLRP3
FKBP2	NME8
CCNG2	NMI
TSPAN14	NNMT
HTR7P1	NOD1
AVPR2	NOD2
SWAP70	NOG
DYRK3	NOTCH1
SPAG1	NOTCH2
PRTFDC1	NOTCH3
ATOX1	NOX4
CSRP2	NPAS4
PCDHGA7	NPC2
ZNF503	NPHP4
TUFT1	NPL
LOC105372141	NPTXR
SLC37A3	NR2F1
ATP11C	NR2F2
PRNP	NRCAM
HAUS7	NRGN
SLC8A1	NRIP3
FLT3LG	NRK
NXPH3	NRM
GBA1	NRP2
LINC01145	NRROS
TTLL3	NRSN2
HLA-B	NRSN2-AS1
SMOC2	NRXN2
SCPEP1	NT5DC2
NOVA2	NT5E
MZF1	NTM
CLCA4-AS1	NTN1
HABP4	NTRK1
PARP10	NUDT11
SGCE	NUDT18
PPP5D1P	NUF2
LOC102723983	NUPR1
LINC00265	NXPH3
ADAM11	NYNRIN
S1PR3	OAF
BCAP31	OAS1
EZR	OAS2
LOC100506474	OAS3
STX10	OASL
TRPA1	ODF2
CNKSR3	ODF3B
MBNL3	OFD1
LOC105379507	OGFR
FCHSD2	OGN
NSMCE4A	OLFM2
PGRMC1	OLFML1
MMP28	OLFML2A
SNORD47	OLFML2B
ATP1A1-AS1	OLFML3
OS9	OMD
STK38L	OPRL1
B3GALNT1	OR2A1-AS1
ENC1	ORAI2
INE2	ORAI3
PRAM1	OS9
LOC107986294	OSBPL10
NACAD	OSBPL5
LOC112267988	OSBPL8
PPP1R12C	OSCAR
ENKD1	OSMR
BOC	OSTC
SOCS2	OSTF1
NECAP2	OTOAP1
NAT9	OTOF
RETREG2	OTULINL
HOOK1	OXCT2
HOXC11	OXCT2P1
APP	OXER1
INSYN1	OXTR
IQGAP1	P2RX4
PI4K2B	P2RX7
ZDHHC18	P2RY10
UPP1	P2RY13
IRAG1	P3H1
CTSC	P3H2
CC2D2A	P3H3
ETV6	P3H4
FAM27E3	P4HA2
SPN	P4HA2-AS1
CAPN2	P4HA3
UCK2	PABPC1L
LOC105373618	PACC1
LINC02993	PACS1
TP53	PACSIN1
LOC107985050	PAG1
ECT2	PAK3
EPHA2	PAMR1
FAM24B-CUZD1	PAPLN
LOC644634	PAQR6
GGH	PAQR7
FGL2	PAQR8
CDCA3	PARD6G
SDSL	PARP12
LTA	PARP14
MIR1244-2	PARP4
LOC105372579	PARP8
POM121L10P	PARP9
TGIF1	PARPBP
CD99P1	PASK
LOC100132287	PATL2
DCST1-AS1	PBX3
CENPU	PCBP3
SHKBP1	PCDH17
STX1A	PCDH18
CAP1	PCDH19
ANXA2R	PCDH20
GPR162	PCDHA10
CHD3	PCDHB10
TRIM5	PCDHB11
COCH	PCDHB12
PABPC1L	PCDHB13
ELMO1-AS1	PCDHB14
GAS5	PCDHB15
FADS3	PCDHB16
MT2A	PCDHB19P
TMC6	PCDHB5
AEN	PCDHB6
TMEM67	PCDHB7
RAB11FIP4	PCDHGA1
LOC102724334	PCDHGA10
PAPLN-AS1	PCDHGA11
AP1G2	PCDHGA12
ACTG1	PCDHGA3
MSX1	PCDHGA4
ANXA4	PCDHGA5
NGEF	PCDHGA6
LOC105375259	PCDHGA7
GAS2L3	PCDHGA8
RRBP1	PCDHGA9
EPSTI1	PCDHGB1
ADAM32	PCDHGB2
PARD6G	PCDHGB3
BRIP1	PCDHGB4
AMPD3	PCDHGB5
LOC105371764	PCDHGB6
ADRA2C	PCDHGB7
INPP5D	PCDHGC3
CORO1C	PCDHGC4
BST1	PCDHGC5
LRCH1	PCED1B-AS1
ADGRL1-AS1	PCK2
TBX2	PCLAF
INKA1	PCNX2
PHACTR1	PCOLCE
TTC26	PCOLCE-AS1
DSN1	PDCD1
ARHGAP25	PDCD1LG2
WWTR1	PDCD4-AS1
LINC02449	PDE10A
IKBIP	PDE1A
VAMP1	PDE1B
EZR-AS1	PDE2A-AS2
ECRG4	PDE3A
VAMP8	PDE4DIPP6
NTNG2	PDE5A
CZ1P-ASNS	PDE6B
MR1	PDE9A
PCDHGA10	PDGFRA
CHAC1	PDGFRB
ACTN4	PDGFRL
ERRFI1	PDIA3
MIR7705	PDIA3P1
CCR1	PDIA4
H2BC12	PDIA6
TAP1	PDK3
ZNF559-ZNF177	PDLIM4
FAM156B	PDXP-DT
TNFRSF25	PECAM1
CSKMT	PEG10
UBE2E2	PEG13
TNFRSF14	PEG3
RAP1B	PELATON
RUSF1	PENK
ADSS2	PENK-AS1
TMEM204	PF4
MYLK-AS1	PFKL
GALNT12	PFKP
NUDT18	PFN1
PTPN2	PGA3
CLSTN1	PGA4
TRAF7	PGA5
HLA-C	PGAP3
BAX	PGD
PAWR	PGF
NES	PGLS
GNMT	PGM2
MIR1244-1	PHACTR1
IFT122	PHETA2
CENPT	PHF21B
TSPAN13	PHGDH
VWCE	PHLDB2
HLX	PHOSPHO1
XYLT1	PHTF1
ENPP1	PI16
DENND6B	PI4K2A
LGALS9	PI4K2B
TENT5B	PIEZO1
TAF10	PIEZO2
CBL	PIK3AP1
NLGN3	PIK3CD
DNMT1	PIK3CG
CERS2	PIK3R5
DNALI1	PIK3R6
ZC2HC1B	PILRA
COL23A1	PIM1
NBPF26	PIM2
ATF5	PIMREG
GDPD3	PIP4K2A
TBC1D30	PIP5K1B
MYEF2	PIPOX
LCN6	PITPNA
IL17RA	PKD1L3
CX3CL1	PKP4
NOTCH2NLR	PKP4-AS1
TCF25	PLA2G2A
GMPPA	PLA2G2D
SIRT7	PLA2G4A
TNFRSF10A	PLAAT4
LAMB2	PLAAT5
SLC6A16	PLAC8
RGS6	PLAGL1
GNA12	PLAU
PARP14	PLAUR
LOC105375945	PLBD1
TRIM38	PLBD2
PCDHGA2	PLCB2
GSDMD	PLCE1
ZFP36L1	PLCG2
SYT11	PLCH2
FBXL7	PLD2
SCARF2	PLD3
SGPP1	PLD4
STARD13	PLEK
ARHGEF1	PLEKHA2
GMDS	PLEKHA4
C5	PLEKHA5
RGS4	PLEKHG1
PLEKHA7	PLEKHG2
TOR2A	PLEKHG4
VGLL4	PLEKHG6
GNG12	PLEKHH2
LOC105374937	PLEKHO2
HYDIN2	PLK1
PPFIA2	PLK2
B9D2	PLK3
BMP2	PLK4
AKAP12	PLOD3
OSTC	PLP1
LOC101927825	PLP2
TFE3	PLPP2
ACCS	PLPPR4
SNORD99	PLS3
FGF14	PLSCR1
EXD3	PLTP
EFNA4	PLXDC1
C2orf81	PLXDC2
SDK1	PLXNA3
LMF1	PLXNB2
SMIM14	PLXNB3
MEX3D	PLXNC1
CATSPERG	PLXND1
PCDHGB4	PMAIP1
LAMP1	PMCH
CDR2	PMEL
CCDC71L	PML
SCAMP2	PNMA2
ADAMTS10	PNMA3
HSP90B1	PNMA6A
VKORC1	PNP
EPPK1	POC1A
SLC2A9	PODN
KCNIP3	POGLUT2
DLGAP3	POLD1
ALDH1A3-AS1	POLE2
SOWAHC	POM121L10P
PRRT3	POM121L1P
BEX3	POM121L9P
PLD3	POSTN
EGFL7	POU2AF1
TMEM179B	POU2F2
ZNF396	POU5F1
RNF227	PPARG
NAGA	PPBP
LOC112268006	PPIB
EME1	PPM1E
LOC107984689	PPM1F
STAC	PPM1M
RAI2	PPP1R12A-AS1
TULP3	PPP1R18
TSPYL4	PPP1R1B
FAM72C	PPP1R35
MMD	PPP1R35-AS1
GNB5	PPP1R3G
FANCD2	PPP1R9B
CFAP20	PPP2R2B
ABHD12B	PPP4R1
FAM171A2	PPT1
PPT1	PRAM1
NUP93	PRAMEF1
NOB1	PRAMEF11
CRTC2	PRAMEF12
INO80B-WBP1	PRAMEF15
RAB22A	PRAMEF2
SND1	PRAMEF25
WDR45B	PRAMEF26
WIPF2	PRAMEF34P
LUC7L	PRAMEF36P
CRTC1	PRAMEF4
HNRNPA1	PRAMEF5
PIP4K2C	PRAMEF6
PDE8A	PRAMEF9
DYNC2I2	PRCP
NOTCH2NLA	PRDM1
BEX4	PRELID1
PROCA1	PRELP
CCDC61	PRF1
LYST	PRG2
CXCR5	PRG4
PGR	PRICKLE1
DYNLL1	PRKAR1B
ARHGEF10	PRKAR2B
TMEM135	PRKCB
WFDC1	PRKCSH
AKNA	PRKD1
TMEM154	PRKD2
SH3GL1	PRKX
NTN5	PRMT2
UNC5C	PRNP
GPR4	PROS1
OLFML1	PROSER3
PLSCR1	PRPS2
EYA2	PRR11
PNKP	PRR5
TMEM74B	PRR5-ARHGAP8
IFIT2	PRR5L
NR2F2	PRR7
NHSL2	PRRT1
CIB2	PRRT3
GINS3	PRRX2
PCNX3	PRSS12
TNIP2	PRSS35
LPIN3	PRSS36
MINDY4	PRTFDC1
MYOCD	PSAP
RHOC	PSAT1
RBPMS2	PSD
VMP1	PSD3
RTL8B	PSD4
RHOG	PSMB8
NAP1L5	PSMB8-AS1
SEPTIN8	PSMB9
NMNAT2	PSME1
FOXP3	PSME2
COLGALT1	PSRC1
PRKCSH	PSTPIP1
HES4	PTAFR
LINGO1	PTBP1
BISPR	PTBP3
KCTD10	PTCHD1
ETV5	PTGDS
C17orf67	PTGER2
IL3RA	PTGER3
ZNF215	PTGER4
CXXC1	PTGES
GNB2	PTGFR
GFOD2	PTGFRN
SAMD11	PTGS1
PCDHGA6	PTGS2
ATG9B	PTK2B
PSME2	PTK6
LAMA2	PTK7
PLCE1-AS1	PTMS
LOC285638	PTN
BBS12	PTPN18
KLHL14	PTPN2
KCTD13	PTPN22
RALGPS2	PTPN6
PTPN9	PTPN7
H2BW3P	PTPN9
KIRREL1	PTPRA
LINC01011	PTPRC
LOC101928120	PTPRCAP
CSTB	PTPRE
C20orf27	PTPRF
ERP29	PTPRH
TMEM100	PTPRJ
RASGRP1	PTPRN2
GTF2E2	PTPRN2-AS1
NAB1	PTPRO
GIMAP4	PTTG1
JAM3	PTTG1IP
AP4M1	PTX3
UGDH	PUM3
EHD1	PVALB
ZMAT3	PYCARD
RAB6B	PYCARD-AS1
TESC	PYGL
BST2	PYHIN1
PRMT2	QPCT
CCDC40	QPRT
RAB29	RAB11FIP4
ASF1B	RAB11FIP5
IGFBP2	RAB13
CORO1B	RAB20
CFL1	RAB27A
GPSM1	RAB29
RAB13	RAB31
UBA7	RAB32
LOC112268155	RAB34
RAET1G	RAB35
RAB4B	RAB36
QPCTL	RAB37
VASH1	RAB3C
SPTLC3	RAB3IL1
CCDC191	RAB42
PIM1	RAB43
ARHGEF25	RAB44
FAM247D	RAB5C
PDE8B	RAB8A
SHROOM2	RAB8B
TMEM54	RABGAP1L
TTPAL	RAC2
SP140L	RAC3
PRDM8	RAD51B
GIMAP1-GIMAP5	RAI14
EPOP	RALB
TSPAN2	RALGPS2
ZC3HAV1	RANBP17
HOTAIRM1	RAP1GAP
MYCN	RAP1GDS1
LRRC45	RAP2B
MARCKSL1	RARA
ADAM33	RARA-AS1
GJC2	RARG
STX6	RARRES1
PAG1	RASAL1
GORAB	RASAL3
POGLUT1	RASD1
ZNF559	RASGRP1
PLEKHG2	RASGRP4
KCNC3	RASL11B
PLAC8	RASSF1
SHC2	RASSF1-AS1
FHDC1	RASSF2
EBF2	RASSF5
LOC728392	RASSF7
C7orf31	RBBP8
LSP1P4	RBM15B
ZNF528-AS1	RBM47
MCM5	RBP4
TEP1	RBP5
CAMKK1	RBP7
ODF2	RCC2
DOCK8	RCN1
NXT1	RCN3
CFH	RDH11
PPIA	RDM1P5
DOK4	REC8
PURG	REEP4
GPR156	RELB
LRP11	RELL2
SLC43A3	REM1
ADGRL2	RENBP
FBXL19	REPS2
NONO	RFPL4B
SELENOM	RFWD3
DLGAP1	RFX8
KLF8	RGL1
PGD	RGMB-AS1
CTNNA1	RGS1
CEP164	RGS16
INTS6L	RGS18
WDR27	RGS19
TLE3	RGS4
IQCN	RHBDD2
CHST15	RHOC
TNFRSF13C	RHOG
RARG	RHOH
UGCG	RHOJ
MAGED2	RHPN1
CXCL12	RHPN2
MYO1F	RIC8A
UBA6-DT	RIMBP2
TMEM191C	RIN1
TRIM47	RIN2
PMP22	RIN3
CDC25B	RIPK1
PEF1-AS1	RIPK2
PNMA1	RIPOR1
PELI1	RMDN2
SLC16A13	RMI2
LETM2	RNASE1
MAPK7	RNASE4
GIT1	RNASE6
FAM247C	RNASEH2B
ZNF608	RNASET2
AFAP1L2	RND2
MYH15	RNF112
GPC2	RNF135
FAM227A	RNF149
LOC105371912	RNF175
LOC105373490	RNF19B
IL10RB	RNF212
DDR2	RNF227
FAM184A	RNF24
CLEC4A	ROBO1
GLB1	ROBO2
TAS1R1	ROBO3
TMEM123	ROR2
RTEL1-TNFRSF6B	RORB
ITGA9	RPGRIP1
NTN1	RPL22L1
HCG27	RPL26L1-AS1
IFI27	RPL3
WDR19	RPP25
ZNF841	RPS2P32
CNTRL	RPS6KA1
ZNF101	RRBP1
TIMELESS	RRM2
DEAF1	RTKN2
TUBA3FP	RTL5
RAB8B	RTN4R
CSDC2	RTP4
LOC102725238	RUBCNL
CNIH3	RUNDC3A
JADE1	RUNX1
MID1	RUNX1T1
SPATA33	RUNX2
TMED9	RUNX3
PLEKHG5	S100A11
ARMC2	S100A16
LOC101929314	S100A2
SSR4	S100A3
CDCA5	S100A4
LOC107984247	S100A6
PMM1	S100A8
ZNF653	S100A9
SOGA1	S1PR2
GLI1	S1PR4
TRIOBP	S1PR5
RARA-AS1	SALL2
LFNG	SAMD10
TMEM35B	SAMD11
GLI2	SAMD3
STARD5	SAMD5
UCHL1	SAMD9
ULK4	SAMD9L
ITGBL1	SAMHD1
AGFG2	SAMSN1
PPP1R14B-AS1	SAPCD2
RARA	SARDH
S100A16	SARM1
SLC37A1	SASH3
ZFP36L2	SBNO2
TNFRSF6B	SCAMP1-AS1
PHF24	SCAMP2
TMEM156	SCAMP4
FKBP1A	SCAMP5
TMEM121	SCARB1
GBAP1	SCARF2
MIR3198-2	SCAT8
PGAP3	SCD
CACNA1A	SCD5
NPC1	SCG2
PLK2	SCIMP
DLC1	SCML4
HYOU1	SCN5A
TCEA2	SCNN1B
SEPTIN1	SCO2
LOC105377945	SCPEP1
MCM3	SCRG1
SLC35A2	SDC1
LOC105377896	SDC3
HOXB7	SDCBP2
ADM	SDF2L1
ZNF818P	SDK2
GOLGA2P5	SDR42E1
LMAN2	SDS
ASAP1	SEC14L2
LOC105377663	SEC23B
NCAPH	SEC24D
WWP2	SECTM1
KIAA1522	SEL1L3
MEIS3P1	SELE
TIGD4	SELENOP
ARPC4	SELL
NUDT5	SELPLG
SEMA3F	SEMA3E
TRAF3IP3	SEMA3F
CSF3R	SEMA4C
OSBPL8	SEMA6B
AKR1C3	SEMA7A
CFAP43	SENP3-EIF4A1
PKP3	SEPT5-GP1BB
PROSER3	SEPTIN1
PRKCZ	SEPTIN5
ITGA5	SEPTIN6
S1PR1-DT	SEPTIN8
EPHA7	SERINC5
CBR1	SERPINA1
FER	SERPINA3
RNASE1	SERPINB1
ARMCX1	SERPINB12
LOC105373386	SERPINB8
CRYBB2	SERPINB9
CDK3	SERPINE2
ASL	SERPINF2
MMP24-AS1-EDEM2	SERPING1
IRF9	SERPINH1
IRF7	SERTAD4
KITLG	SESN3
HOXB5	SEZ6L2
LYN	SF3B2
LAMB1	SFRP1
CCDC77	SFRP2
NME3	SFRP4
NDST2	SFRP5
SNORA24	SFT2D2
PDK3	SFXN3
CHRD	SGCE
FYN	SGMS2
FSCN1	SGO1
CNPY3-GNMT	SGO2
ENPP2	SGSH
HCG26	SGSM1
CCDC65	SGTB
CST3	SH2B3
CLPTM1L	SH2D1A
PABIR3	SH2D2A
SLC25A5	SH2D4A
EMX2	SH3BGRL
SCX	SH3BGRL3
ZNF792	SH3BP1
SLC35G2	SH3GL1
ARHGAP27P1	SH3PXD2B
SNORA25	SH3TC1
CDC42SE1	SHANK1
ARHGAP45	SHC2
POFUT2	SHD
TRAF5	SHF
ARRDC3-AS1	SHFL
MSC-AS1	SHISA5
STRADA	SHISAL1
FOXD2-AS1	SHKBP1
KCNJ8	SHOX
ABCA7	SHROOM2
TCF7L1	SHTN1
FAS	SIDT1
CD151	SIGIRR
APOL3	SIGLEC1
SPTAN1	SIGLEC10
MFSD12	SIGLEC10-AS1
AMDHD2	SIGLEC11
TMEM263	SIGLEC14
PCDHGB6	SIGLEC5
NBPF1	SIGLEC6
ZNF483	SIGLEC7
SLX1B	SIGLEC9
LOC112267916	SIPA1
BFSP1	SIRPA
TRIM62	SIRPB1
SH2B3	SIRPB2
R3HDM4	SIRPG
LINC00924	SIRT6
LOC100132062	SIT1
PCDHGA1	SKAP1
HOXA2	SLA
GUCY1B1	SLAMF1
DUSP23	SLAMF6
TM9SF1	SLAMF7
SERPINI1	SLAMF8
PML	SLC11A1
KLHL42	SLC12A5-AS1
ARMC9	SLC12A7
CENPF	SLC12A9
HDAC4-AS1	SLC15A3
TRIM6-TRIM34	SLC16A2
IGSF10	SLC17A9
SNX33	SLC19A1
KCNE3	SLC22A15
SNORA103	SLC22A17
FBXO36	SLC22A18AS
TBC1D2B	SLC23A2
DZIP1L	SLC24A1
TMEM51-AS1	SLC24A4
PRKD2	SLC25A22
NRG2	SLC29A3
CCNB1	SLC2A10
RECK	SLC2A14
SPECC1	SLC2A3
GRIA1	SLC30A1
NRP2	SLC30A7
LRP8	SLC31A2
EIF3D	SLC34A2
UST	SLC35F2
GNB1L	SLC37A2
PAX1	SLC38A10
TWF1	SLC38A5
ZNF497	SLC39A14
FOXH1	SLC39A7
GRIN2C	SLC39A8
PKN3	SLC41A2
PTPRD	SLC43A2
TGFB2	SLC43A3
LYPD3	SLC44A1
NDUFA4L2	SLC44A3
MICAL2	SLC44A3-AS1
GALNT14	SLC46A1
NHSL1-AS1	SLC49A3
SPIN3	SLC4A1
FBXL2	SLC4A3
GAB3	SLC4A8
CKLF-CMTM1	SLC50A1
SH3BGRL	SLC52A2
TRPM2	SLC5A10
INS-IGF2	SLC66A1L
TRAM2	SLC7A1
BMP2K	SLC7A10
LHX6	SLC7A4
SPARCL1	SLC7A7
LOC105369147	SLC8A1
LOC107985201	SLC8B1
RHOB	SLC9A3R1-AS1
MYO9B	SLC9A9
OSBPL10	SLC9B2
TCEAL9	SLCO1C1
C12orf76	SLCO2B1
MEI1	SLCO3A1
CPA6	SLFN11
MIR5193	SLFN12
TAF1B	SLFN12L
LOC100130283	SLFN13
TUBB2B	SLIT3
HPS1	SLIT3-AS2
SLC8B1	SLITRK2
LOC107984387	SLITRK6
MXRA7	SLPI
LDLR	SMANTIS
OXTR	SMAP2
ZDHHC12	SMIM10L2A
LIN37	SMIM35
PTPRJ	SMIM38
PGM5P4-AS1	SMIM5
KCNK6	SMO
BTBD19	SMOC2
TMEM165	SNAI1
LOC101928864	SNAI2
LOC105374812	SNAPC2
TRIM27	SNCA
LOC101929240	SNCAIP
MICB	SNHG15
LY6E	SNORA103
MEF2B	SNORA44
RAB15	SNORD153
RAB43	SNORD35B
SLAMF8	SNORD3A
TGFB3	SNX10
GPR68	SNX18
PCED1A	SNX22
LOC107984316	SNX29P2
ASB9	SNX30
B2M	SNX33
DCLRE1B	SNX7
NID1	SOAT1
AP2A2	SOCS3
MT1L	SOGA1
CARD6	SORCS2
RAB23	SORL1
PPOX	SOWAHD
CCNE1	SOX10
BTN2A1	SOX11
BCL10-AS1	SOX12
CD7	SOX17
PCDHGA9	SOX4
SERHL2	SOX8
NAT14	SP100
LOC100996720	SP110
SLX1A-SULT1A3	SP140
PLEKHA5	SP140L
PCDHGB2	SPAG4
MARCHF1	SPAG5
SYTL4	SPATA13
SCIMP	SPATA2L
LPAR6	SPC24
EDEM2	SPHK1
DLG2	SPI1
NPDC1	SPIN1
STK32B	SPIN3
LZTR1	SPINT1
TAP2	SPINT2
GIPC3	SPN
ARID3A	SPNS2
GRK5	SPNS2-AS1
RAB35	SPOCD1
GLT8D1	SPON1
INSIG1	SPON2
DALRD3	SPP1
FAM72D	SPRED1
TGFB1	SPRED2
CSRNP1	SPTAN1
GBP2	SPTLC2
GABBR1	SQLE
BIN3	SRC
LTBR	SRGAP1
FARS2-AS1	SRGAP2
NDRG1	SRGAP2C
LBH	SRGN
SETDB2	SRPX
TDRD10	SRPX2
ZNF667-AS1	SRRM3
SRI-AS1	SRSF12
APOL2	SSC5D
MATN3	SSR2
PLAAT4	SSR4
ARRB1	SSTR2
CRYL1	ST14
SFT2D2	ST8SIA1
SPATC1L	ST8SIA2
ADCY3	ST8SIA4
TDRP	STAB1
HESX1	STAB2
CD244	STAC
SRGN	STAMBPL1
PTGR1	STAP2
TNFSF13	STARD9
SUSD3	STAT1
METTL7B	STAT2
DSTN	STAT6
PARP9	STEAP1
DNAH17	STEAP2
TTC7A	STIM2
LOC107987392	STING1
SBNO1-AS1	STK10
ADGRB1	STK17A
PGAM4	STK17B
LOC105372692	STK19
AGTRAP	STK26
INAFM1	STK32B
LINC00645	STK32C
IL4I1	STK38
LOC100101148	STK4
SRCIN1	STKLD1
LINC00963	STMN1
SERPINB9	STMN3
AFF3	STX11
GSN	STX4
NBPF11	STXBP2
BTN3A3	STYK1
LINC00997	SUCNR1
KLHL6	SULF1
LOC105373422	SULF2
ATP8B1	SUSD1
PDXK	SUSD2
CACNA1H	SUSD3
DNAJC1	SVEP1
FAM174C	SWAP70
MANBA	SWINGN
TMEM50A	SYCE1
DYNC2H1	SYCE1L
COX6A1	SYDE1
LOC105379173	SYK
ZASP	SYNDIG1
CACFD1	SYNDIG1L
SLC35D2	SYNGAP1
MFSD10	SYP
ICA1	SYT1
C17orf58	SYT11
ZFP69B	SYT17
SRGAP2	SYTL1
H1-10-AS1	SYTL2
SPAG5	SYTL4
MYH9	TACC3
PORCN	TACR1
UNC45A	TACR3
DUBR	TACSTD2
NAALADL1	TAF1A
GSTM5	TAF1B
BAIAP2L2	TAGAP
TRIM34	TAGLN2
NRM	TANC2
GNGT2	TAP1
FBXL13	TAP2
LOC107984245	TAPBP
TMEM273	TARP
SUPT3H	TASL
SHROOM1	TBC1D10C
CD99	TBC1D12
MEOX2	TBC1D2B
CDCA2	TBC1D30
PSMB8-AS1	TBC1D9
MROH6	TBL1X
DNAAF11	TBL2
LOC107986859	TBX19
IFIT5	TBX21
TSPYL2	TBXAS1
ZNF837	TCAF2
PFKP	TCEAL8
FBLN5	TCEAL9
PDGFRB	TCF21
ANTXR1	TCF3
PODXL2	TCF7
TGFBR2	TCF7L2
CLMAT3	TCIRG1
EGFL8	TCN2
TSPAN4	TCTN2
IFNAR2	TDO2
SLC9B2	TDP1
UBXN11	TEKT3
FAM98C	TENT5A
LINC02802	TES
POP5	TET2-AS1
PSRC1	TET3
ZBTB22	TF
SMPD2	TFAP2E
CD58	TFAP2E-AS1
FAM3C	TFEC
LBX2-AS1	TFPI
LINC01160	TGFA
SMIM10L2A	TGFB1
HHEX	TGFB1I1
CCDC153	TGFB3
SLC52A3	TGFBI
LETR1	TGIF1
HPS3	TGIF2
STK11IP	THBS1
LTBP3	THBS2
LOC105379252	THBS3
NPHP4	THBS3-AS1
PEX16	THBS4
VPS37B	THBS4-AS1
LOC105372282	THEMIS
LOC112268202	THEMIS2
SFXN3	THG1L
UNC5CL	THRSP
VWA5A	THSD1
PICALM	THY1
SLC43A2	TICRR
TRIM25	TIFAB
SLX1A	TIMP1
NBPF20	TIMP2
LUZP1	TKT
TENT5A	TLCD1
FRMD8	TLCD2
ZNF439	TLCD3A
LINC02884	TLCD5
APLN	TLDC2
TRIM73	TLR1
ZFP82	TLR2
BMAL1	TLR4
BICDL2	TLR5
RABAC1	TLR6
SH2D3C	TLR7
SLC10A3	TLR8
PDE9A	TM4SF19
A2M-AS1	TM4SF19-DYNLT2B
PDCD4	TMC6
DOC2B	TMC7
PPDPF	TMC8
TBL1X	TMED3
SNX29P2	TMED9
IDNK	TMEFF2
MX1	TMEM106A
TCTA	TMEM119
CCND1	TMEM123
TMEM106A	TMEM127
MSRA	TMEM132C
SLC35F6	TMEM132E
PIGM	TMEM150B
PCDHA2	TMEM165
MAP3K7CL	TMEM169
ATRIP-TREX1	TMEM176A
PJA1	TMEM176B
LOC105378593	TMEM198
LINC02606	TMEM200A
ZNF311	TMEM208
ZC4H2	TMEM229B
TUBA1C	TMEM231
EEIG1	TMEM248
TNFRSF8	TMEM30B
PGF	TMEM37
LGR6	TMEM44
PKIG	TMEM45A
NINJ1	TMEM51
ACKR3	TMEM51-AS1
NPY5R	TMEM54
LOC105375981	TMEM71
WIPF1	TMEM86A
LOC101928092	TMEM87B
BCAN-AS1	TMEM98
RADIL	TMIGD3
CAMK2N1	TMSB10
CHPF	TMSB15B
LOC102724883	TMSB4X
ZBTB32	TMX2-CTNND1
NELFE	TNC
ODF2L	TNF
LINC02600	TNFAIP2
THBS3	TNFAIP3
SMPD3	TNFAIP6
NBPF14	TNFAIP8
MAK	TNFAIP8L2
POLR2H	TNFAIP8L3
PDCD1LG2	TNFRSF10A
SLC66A1L	TNFRSF10B
CPVL	TNFRSF10D
ARHGAP17	TNFRSF11A
KLF11	TNFRSF11B
PANX2	TNFRSF14
IL1RAP	TNFRSF18
KLF6	TNFRSF19
LOC613038	TNFRSF1A
RAB5C	TNFRSF1B
GLMP	TNFRSF6B
CTNS-AS1	TNFRSF9
PRLR	TNFSF12-TNFSF13
TRERF1	TNFSF13
MITD1	TNFSF13B
NFKB1	TNFSF14
PTPN18	TNFSF15
CPM	TNFSF4
CCDC137	TNFSF8
DPAGT1	TNN
TMEM183BP	TNNT2
TOP1MT	TNRC6C-AS1
SOX4	TNXA
NOL4L	TNXB
TCIRG1	TONSL
ETV1	TONSL-AS1
PRDM8-AS1	TOP1MT
SMOX	TOP2A
CAVIN3	TOP3A
LOC112268272	TOR3A
CCDC24	TOR4A
CCND3	TOX
NIBAN3	TP53
CXADR	TP53I11
FZD6	TP53I3
DCST2	TPBG
FAR2P2	TPM4
SLC16A2	TPP1
LOC105374071	TPPP3
WDR54	TPRG1
ZNF781	TPSAB1
APLP1	TPSB2
BNC2	TPST1
VASP	TPT1-AS1
LAMA4	TPX2
TPP1	TRAC
NFATC4	TRAF3
AK4	TRAF3IP2
ZNF813	TRAF3IP3
SEPTIN11	TRAF4
PECAM1	TRAF5
SH3TC1	TRAM1
FAM86C2P	TRAM2
MYH10	TRANK1
SPTBN2	TRARG1
HSPG2	TRAT1
XPO6	TRBC1
TCTN3	TRBC2
KDELR1	TRDC
COL8A1	TREH
UBE2S	TREM1
SNHG10	TREM2
RNH1	TREML1
PYCR3	TRERF1
DNA2	TRG-AS1
LRRC37A4P	TRGC2
KANK2	TRIB3
ELOVL4	TRIL
LINC00920	TRIM11
RTL8A	TRIM14
TRIM17	TRIM21
PIK3CG	TRIM22
SLC2A1	TRIM25
F2RL1	TRIM26
LINC00539	TRIM27
IP6K2	TRIM29
IGF2	TRIM34
ARPC4-TTLL3	TRIM36
SPNS1	TRIM43
VPS16	TRIM43B
ARHGDIB	TRIM47
TRAF2	TRIM58
ST6GALNAC4	TRIM59
ISG15	TRIM62
GPSM3	TRIM73
SMAD6	TRIM9
LOC102724507	TRIOBP
AFAP1	TRIP13
TREX2	TRIP4
RAB27A	TRIP6
RERG	TRMT9B
RASGEF1B	TROAP
SDCBP	TRPA1
PLAT	TRPC1
ZNF681	TRPM2
ID3	TRPV2
LOC105371925	TRPV4
LMNTD2-AS1	TSC22D4
SLC7A1	TSEN54
TP53I11	TSHZ2
LINC01002	TSHZ3
MELTF-AS1	TSKU
SERP1	TSPAN11
CCNI2	TSPAN32
ELMO1	TSPAN4
HLA-H	TSPAN9
NR2C2AP	TTC16
PTBP1	TTC24
AK5	TTC30B
PARP4	TTC34
TGIF2	TTC39B
SLC39A8	TTC7A
BLOC1S5-TXNDC5	TTC8
CSMD1	TTLL1
LOC107987294	TTLL3
CAPS	TTYH3
DOCK1	TUBA1A
DLL1	TUBA1B
CTSZ	TUBA1C
PCDHB7	TUBB
REPS2	TUBB3
LOC101930420	TUBB6
IER2	TVP23C-CDRT4
NT5DC2	TWF1
ACAD11	TWIST1
APLNR	TWIST2
ARHGAP1	TWSG1
ATP10D	TXK
CNRIP1	TXN
RIPK3	TXNDC12
TRAM1L1	TXNDC5
MICOS10-NBL1	TYMP
FES	TYMS
LOC105379548	TYRO3
THOC6	TYROBP
TRIM22	UAP1L1
MOK	UBA7
MAP7D3	UBASH3A
MED15	UBD
BAZ1A	UBE2C
CASP1	UBE2CP5
USP6NL	UBE2L6
CLEC2B	UBE2Q2P13
SAMD3	UBE2Z
OAF	UBTD2
SIGLEC11	UBXN11
BTG1	UCK2
GNA14	UGCG
NACA2	UGDH
PCDHGC5	ULBP3
PSMB9	UNC13D
TSPAN12	UNC5CL
PLAGL1	UNC93B1
RUNDC3B	UTP3
MED8	UTS2R
LOC107986838	VAMP8
TENM4	VANGL1
LOC105374325	VASH1
ATG7	VASH2
SAMD9	VASN
SMAP2	VASP
GNAI2	VAT1
SLC39A10	VAT1L
PCDHGB5	VAV1
ELOVL6	VAV2
CASP2	VCAM1
PRDX4	VCAN
MXD3	VDR
PDGFC	VENTX
CAMSAP1-DT	VGLL3
TRPV2	VILL
MAPK3	VMO1
SPA17	VMP1
SESTD1	VNN1
COX4I2	VNN2
LOC105378443	VPS16
GLB1L	VPS37B
WDR1	VSIG4
IGF2-AS	VSIR
ANKRD13D	VSTM4
FAM43B	VWA1
PLXNA3	VWA5A
BUB1	VWCE
SHISA5	VWF
PDGFRA	WAKMAR2
PIK3R3	WAS
ADNP2	WASF1
RBBP8	WASF2
MKI67	WBP2NL
LOC105371622	WDFY2
ZNF468	WDFY4
COL6A4P2	WDR31
NBL1	WDR46
TTC8	WDR54
EPHA1	WDR76
MMP25-AS1	WIPF1
C8orf88	WLS
GBP3	WNK3
TMEM219	WNT10A
LOC105376963	WNT10B
DTX3	WNT2
SFI1	WWTR1
STRCP1	XCR1
TUBB	XG
KCTD7	XPNPEP2
CYP7B1	XPO6
MIR7703	XRCC4
RHBDL2	XXYLT1
STAT6	YEATS2
TBCB	YPEL4
EML4	ZAP70
DENND2A	ZBP1
GBP1	ZBTB22
PIPOX	ZBTB7C
LGALS8	ZC3H12D
GNB4	ZC3HAV1
TRIP13	ZDHHC1
LOC105372709	ZEB2
NRROS	ZFAS1
IFT52	ZFP36
TRPV3	ZFP36L1
ASPHD2	ZFP36L2
CLDN9	ZFP69
CDC6	ZFP69B
KIF14	ZFP82
IL7	ZMAT3
NIPSNAP1	ZMYND15
TES	ZNF101
LINC00671	ZNF117
CLEC9A	ZNF160
KRTAP5-AS1	ZNF185
HAAO	ZNF217
NPC2	ZNF22-AS1
CCDC150	ZNF251
BNC2-AS1	ZNF26
CREB5	ZNF266
COL9A2	ZNF286A
DYNLT4	ZNF286B
LOC107986257	ZNF296
ORAI3	ZNF311
RASGRP4	ZNF321P
LRFN1	ZNF324
LOC100506071	ZNF329
MIR145	ZNF365
MCTP2	ZNF430
ZNF665	ZNF454
HLA-F	ZNF486
LOC105371532	ZNF497
PCDHB11	ZNF521
BBC3	ZNF525
PRXL2B	ZNF600
MYRF	ZNF668
FERMT3	ZNF675
DUSP6	ZNF681
ANG	ZNF700
CTTNBP2NL	ZNF726
GCH1	ZNF761
OR2A1-AS1	ZNF765-ZNF761
RIMS3	ZNF816
MATN2	ZNF816-ZNF321P
SLC38A5	ZNF829
HIF1A	ZNF831
AZIN2	ZNF845
PLK4	ZNF850
MYO1H	ZNF876P
NCKAP5	ZNF888
SMIM10	ZNF93
CD200	ZNHIT6
OCIAD2	ZP3
CD27-AS1	ZSCAN4
VWA1	ZSWIM4
SLC22A17	ZSWIM6
CFAP45	ZWINT
TICRR	ZYX
A1BG
ABCB1
ABCC3
ABCD2
ABI3BP
ABRACL
ABTB3
ACAN
ACKR1
ACKR2
ACOT7
ACP5
ACRBP
ACTA2
ACTA2-AS1
ACTC1
ACTG2
ACTN1
ACVR1C
ADAM12
ADAM28
ADAMDEC1
ADAMTS1
ADAMTS16
ADAMTS18
ADAMTS2
ADAMTS3
ADAMTS4
ADAMTS5
ADAMTS6
ADAMTS7
ADAMTSL1
ADAP1
ADAP2
ADCY8
ADCYAP1
ADGRB2
ADGRE1
ADGRE4P
ADGRG2
ADGRL3
ADGRV1
ADIPOQ
ADIPOQ-AS1
ADIRF
ADM5
ADORA1
ADORA3
ADRA1B
ADRA2A
ADTRP
AEBP1
AFF2
AGAP11
AHNAK2
AHR
AHSP
AIF1
AIM2
AIRE
AJUBA
AK7
AK8
AKNAD1
ALAS2
ALCAM
ALDH3A1
ALDOC
ALKAL2
ALOX15
ALOX5
ALOX5AP
ALPL
AMER2
AMIGO2
ANGPT4
ANGPTL4
ANGPTL5
ANGPTL8
ANKDD1A
ANKDD1B
ANKRD1
ANKRD22
ANKRD36BP2
ANLN
ANO3
ANO9
ANPEP
ANXA1
ANXA2
ANXA2P1
ANXA2P2
ANXA8
ANXA8L1
AOAH
AOC3
AOC4P
AOX1
APBB1IP
APOBEC3B
APOBEC3C
APOBEC3D
APOBEC3F
APOBEC3G
APOBEC3H
APOBR
APOC1
APOE
APOL4
AQP3
AQP7B
ARAP2
ARC
AREG
ARHGAP15
ARHGAP20
ARHGAP27P2
ARHGAP30
ARHGAP36
ARHGAP4
ARHGAP8
ARHGAP9
ARHGDIG
ARHGEF28
ARHGEF34P
ARHGEF35
ARHGEF35-AS1
ARHGEF5
ARID5A
ARL11
ARL4A
ARL4C
ARL4D
ARMH1
ARPC1B
ARSJ
ART4
ASCL2
ASCL5
ASGR1
ASGR2
ASPM
ASPN
ASXL3
ATP10A
ATP1A3
ATP8B2
ATP8B3
ATP8B4
AURKB
AVPI1
AXL
AZGP1
B3GALT2
B3GNT7
B4GALNT4
BAIAP2-DT
BANK1
BASP1
BATF
BATF3
BCAS1
BCAT1
BCL11B
BCL2A1
BCL3
BCRP2
BCRP3
BDKRB1
BDKRB2
BEGAIN
BEND6
BGN
BHLHE22
BICDL1
BIRC5
BLK
BLNK
BMAL2
BMP7
BMX
BOK
BPI
BRCA2
BTG3-AS1
BTK
BTLA
BTNL8
BUB1B
C10orf55
C11orf21
C11orf80
C11orf96
C15orf48
C16orf54
C19orf81
C1QA
C1QB
C1QC
C1QL4
C1QTNF5
C1QTNF7
C1R
C1RL
C1RL-AS1
C1S
C2
C22orf31
C3
C3AR1
C3orf14
C3orf52
C3orf80
C4A
C4B
C4orf48
C5AR1
C5AR2
C5orf58
C6
C6orf132
C7
C8orf48
CA1
CA12
CABCOCO1
CABLES1
CACNA1I
CACNB4
CACNG4
CADM3
CADM3-AS1
CADPS
CALB2
CALHM2
CALHM6
CALML3-AS1
CAPG
CAPN11
CARD11
CARD9
CARMAL
CARMIL1
CARMIL2
CASC2
CASP12
CASP4
CASS4
CBLN3
CBR3
CCDC102B
CCDC103
CCDC170
CCDC178
CCDC200
CCDC3
CCDC74A
CCDC74B
CCDC78
CCDC8
CCDC80
CCL13
CCL14
CCL15-CCL14
CCL16
CCL18
CCL19
CCL2
CCL21
CCL26
CCL28
CCL3
CCL4
CCL4L2
CCL5
CCL8
CCN1
CCN2
CCN3
CCN5
CCNA1
CCND2
CCND2-AS1
CCNP
CCR2
CCR4
CCR5
CCR6
CCR7
CD101
CD109
CD14
CD163
CD163L1
CD180
CD2
CD200R1
CD209
CD22
CD24
CD248
CD276
CD28
CD300A
CD300C
CD300E
CD300LB
CD300LF
CD33
CD37
CD3D
CD3E
CD3G
CD4
CD40LG
CD44
CD48
CD5
CD52
CD53
CD6
CD68
CD69
CD70
CD72
CD74
CD79A
CD84
CD86
CD8A
CD8B
CD8B2
CD96
CDC14B
CDC20
CDC27P10
CDC27P11
CDC27P9
CDC42BPG
CDC45
CDC7
CDCP1
CDH1
CDH11
CDH2
CDH22
CDH24
CDHR4
CDKN1A
CDKN2A
CDO1
CDON
CDR1
CDRT15P3
CDS1
CDSN
CDT1
CEACAM16
CEACAM21
CEACAM3
CEBPA
CELSR1
CENPM
CEP126
CEP55
CERKL
CES1
CES1P1
CFAP221
CFB
CFD
CFHR1
CFP
CGAS
CGNL1
CH25H
CHEK2
CHI3L1
CHI3L2
CHIT1
CHL1
CHN1
CHRDL1
CHRNA1
CHRND
CHRNG
CHST11
CHST13
CHST6
CHST8
CHSY3
CIDEA
CIDEC
CILP
CILP2
CKAP2L
CKS2
CLC
CLCF1
CLDN11
CLDN15
CLDN4
CLEC10A
CLEC11A
CLEC12B
CLEC3B
CLEC4G
CLEC4GP1
CLEC5A
CLEC7A
CLECL1P
CLIC1
CLIP3
CLMP
CLSPN
CLSTN3
CLU
CLVS1
CMA1
CMAHP
CMIP
CMKLR1
CMKLR2
CMTM3
CMTM7
CNN1
CNN2
CNN3
CNN3-DT
CNTN3
CNTNAP4
COL10A1
COL11A1
COL12A1
COL14A1
COL18A1
COL19A1
COL1A1
COL1A2
COL25A1
COL3A1
COL5A1
COL5A2
COL6A1
COL6A2
COL6A3
COL8A2
COLEC11
COLEC12
COMP
COPG2IT1
CORO1A
CORO1A-AS1
CORO2A
COTL1
CP
CPA3
CPA4
CPA5
CPB1
CPNE5
CPT1C
CPXM1
CPXM2
CPZ
CR1
CRABP1
CRABP2
CRIP1
CRISPLD1
CRMP1
CROCC2
CRTAC1
CRTAM
CRYBB1
CRYBG2
CSF1
CSF1R
CSF2RA
CSF2RB
CSRNP3
CSRP1
CST6
CST7
CSTA
CTAGE4
CTHRC1
CTLA4
CTNND2
CTSG
CTSK
CTSS
CTTNBP2
CTXN1
CUX2
CXCL10
CXCL11
CXCL13
CXCL14
CXCL16
CXCL8
CXCL9
CXCR2P1
CXCR3
CXCR4
CYBB
CYBRD1
CYP19A1
CYP1B1
CYP1B1-AS1
CYP21A1P
CYP21A2
CYP26B1
CYP27B1
CYP27C1
CYP2S1
CYP4F11
CYS1
CYSLTR1
CYSLTR2
CYTH4
CYTIP
CYTL1
CYTOR
DAB2
DACT1
DACT3
DAP
DBH
DBH-AS1
DBX2
DCANP1
DCLK1
DCX
DDAH2
DDN
DEF6
DEFA1
DEFA1B
DEFA3
DEFB1
DEFB124
DENND1C
DENND2D
DGAT2
DGKA
DGKB
DGKI
DHRS9
DIAPH3
DKK3
DLEU1-AS1
DLEU2L
DLGAP1-AS1
DLGAP1-AS2
DLGAP5
DMBT1
DMKN
DMRT3
DNAH14
DNAJB13
DNASE1L3
DNER
DNM1
DOCK10
DOCK11
DOCK2
DOCK8-AS1
DOCK8-AS2
DOK1
DOK2
DPP4
DPT
DPY19L2
DPY19L2P4
DPYSL5
DRD1
DSEL
DSP
DTHD1
DTL
DTX1
DUOXA1
DUSP15
DUSP2
DUSP4
DUSP5
DUT-AS1
DUXAP10
DUXAP8
DUXAP9
E2F2
E2F7
EBF1
EBI3
ECM1
ECM2
EDA2R
EDARADD
EDIL3
EDIL3-DT
EEF1A1
EEF1DP3
EFCAB13-DT
EFCAB7
EFEMP1
EFHC2
EFHD2
EFNA5
EFS
EGFL6
EGR1
EGR2
EGR3
ELAPOR1
ELAVL2
ELF4
ELN
ELN-AS1
ELOVL3
ELOVL5
ELOVL7
EMB
EMBP1
EMID1
EMILIN2
EML2-AS1
EMP1
EMP3
EN2
ENO2
ENO4
EOMES
EPB41L3
EPB42
EPHA3
EPHB2
EPHB3
EPHX4
EPS8L2
ERBB3
ERFE
ERICH6-AS1
ERMN
ERVFRD-1
ESPL1
ESPN
ETNK2
ETV2
ETV7
EVC
EVC2
EVI2A
EVI2B
EXOC3L2
EXOC3L4
F12
F13A1
F2R
FABP4
FADS1
FAM107B
FAM110C
FAM111B
FAM124B
FAM131B-AS2
FAM135B
FAM153A
FAM153B
FAM153CP
FAM180A
FAM180B
FAM225A
FAM225B
FAM72A
FAM72B
FAM83D
FAM83F
FAM83G
FAM83H
FAM9C
FASN
FAT1
FBLIM1
FBLN1
FBN1
FBP1
FBXO17
FBXO2
FBXO27
FCAR
FCER1G
FCER2
FCGBP
FCGR1A
FCGR1BP
FCGR1CP
FCGR2A
FCGR2B
FCGR2C
FCGR3A
FCHO1
FCN1
FCRLA
FER1L6
FEZ1
FEZF1-AS1
FFAR4
FGD2
FGF17
FGF18
FGF7
FGFBP2
FGFR2
FHAD1
FIBIN
FJX1
FKBP10
FKBP11
FLJ32255
FLNA
FMN1
FMNL1
FMNL1-AS1
FMNL1-DT
FMO1
FMOD
FN1
FNDC1
FNDC1-AS1
FNDC11
FNDC4
FOLR1
FOLR2
FOS
FOSB
FOSL1
FOXC2
FOXF1
FOXI2
FPR3
FRMD7
FRMPD3
FSIP1
FST
FSTL1
FSTL3
FTL
FUT7
FXYD2
FXYD3
FXYD5
FYB1
FZD10
G6PD
GABRA4
GABRD
GABRE
GADD45A
GAL
GAL3ST4
GALNT13
GALNT16
GALNT17
GALNT5
GALNT6
GALNTL6
GAP43
GAPT
GASAL1
GATA1
GATA6
GBP5
GBP6
GCK
GCKR
GCSAM
GDF10
GDF15
GDF5
GDF6
GDF7
GEM
GFPT2
GFRA2
GGT5
GGTA1
GIPR
GJB2
GJD2-DT
GJD4
GLDN
GLI3
GLIPR2
GLYAT
GLYATL2
GMFG
GMIP
GNA15
GNG8
GP1BB
GPBAR1
GPC3
GPC6
GPNMB
GPR132
GPR137B
GPR141
GPR153
GPR171
GPR174
GPR176
GPR18
GPR183
GPR21
GPR34
GPR37
GPR39
GPR65
GPR82
GPR85
GPR88
GPRC5A
GPX8
GRAMD2A
GRAP2
GRB7
GREM2
GRIA2
GRID1
GRIN2D
GRK3
GSC
GSDMA
GSEC
GSN-AS1
GUCY1B2
GXYLT2
GYG2
GYG2P1
GZMA
GZMB
GZMH
GZMK
GZMM
H2AC25
H2BP1
H2BW4P
H3Y1
HACD4
HAGHL
HAGLR
HAND2
HAND2-AS1
HAP1
HAPLN3
HAS1
HAS2
HAS2-AS1
HAVCR2
HBA1
HBA2
HBB
HBD
HBG1
HBG2
HBM
HBQ1
HCAR1
HCAR2
HCG22
HCG4
HCK
HCLS1
HCST
HDC
HEPACAM
HEPH
HEPN1
HGF
HILPDA-AS1
HJURP
HK3
HKDC1
HLA-DMB
HLA-DOA
HLA-DPA1
HLA-DPB1
HLA-DPB2
HLA-DQA1
HLA-DQA2
HLA-DQB1
HLA-DQB1-AS1
HLA-DQB2
HLA-DRA
HLA-DRB1
HLA-DRB6
HLA-J
HNMT
HNRNPCL1
HNRNPCL2
HNRNPCL3
HOTAIR
HOXB8
HOXB9
HOXC12
HOXC13
HOXD1
HOXD10
HOXD9
HP
HPGDS
HPSE
HPSE2
HPX
HRH1
HRH2
HS3ST1
HS3ST2
HSD11B2
HSD17B14
HSD3B7
HSD52
HSPA6
HSPA7
HTR1B
HTR2B
HTR7
HTRA1
HUNK
ICAM1
ICMT-DT
ICOS
ID4
IER5L
IFI16
IFI27L2
IFI30
IFI6
IFITM1
IFITM10
IFITM2
IFITM3
IFNG-AS1
IGFBP4
IGFBP6
IGFBPL1
IGFL2
IGHA2
IGHD
IGHG1
IGHG2
IGHG3
IGHG4
IGHGP
IGHJ4
IGHJ5
IGHJ6
IGHM
IGHV3-21
IGHV3-23
IGHV3-30
IGHV3-33
IGHV3-7
IGKC
IGKJ1
IGKJ2
IGKJ4
IGKV1-17
IGKV1-39
IGKV1-5
IGKV1D-39
IGKV2-28
IGKV2D-28
IGKV3-11
IGKV3-15
IGKV3-20
IGKV4-1
IGLC1
IGLC2
IGLC3
IGLJ2
IGLL5
IGLV1-40
IGLV2-11
IGLV2-14
IGLV2-23
IGLV2-8
IGSF1
IGSF22
IGSF23
IGSF6
IKBKE
IKZF1
IKZF3
IL10
IL10RA
IL12A
IL12RB1
IL17B
IL17RE
IL1B
IL1RL1
IL1RN
IL20RB
IL21R
IL21R-AS1
IL23A
IL2RA
IL2RG
IL33
IL4R
IL5RA
IL6
IL7R
IMPDH1
INHBB
INSRR
INSYN2A
IPCEF1
IQGAP2
IQGAP3
IRAG2
IRF4
IRF5
IRF8
IRX2
IRX2-DT
IRX4
ISG20
ISLR
ITGA10
ITGA11
ITGA3
ITGA4
ITGAL
ITGAM
ITGB2
ITGB2-AS1
ITGB3
ITGB4
ITGB7
ITGB8
ITGB8-AS1
ITIH3
ITK
ITPKA
ITPR3-AS1
JAK3
JAKMIP1
JAML
JCHAIN
JHY
JPH4
JUNB
KCNA1
KCNA3
KCNA6
KCNJ15
KCNJ16
KCNJ5
KCNJ5-AS1
KCNK1
KCNK15
KCNK3
KCNK5
KCNMB1
KCNN4
KCNQ3
KCTD16
KCTD17
KDELR3
KDM4E
KERA
KHDC1L
KIAA1549L
KIAA1755
KIF18B
KIF23
KIF23-AS1
KIF4A
KIF5A
KIFC1
KIRREL3
KLB
KLF16
KLF4
KLF5
KLHDC7B
KLHL35
KLHL4
KLK10
KLRB1
KLRC4-KLRK1
KLRK1
KNDC1
KNL1
KRT1
KRT18
KRT222
KRT5
KRT7
KRT7-AS
KRT8
KRT80
KYNU
L1CAM
LACC1
LAG3
LAIR1
LAMA1
LAMC2
LAMP3
LAMP5
LAPTM5
LAX1
LBX2
LCK
LCN10
LCN8
LCP1
LCP2
LDOC1
LEF1
LEFTY2
LEP
LEUTX
LGALS12
LGALS2
LGALS3BP
LGALS7
LGALS7B
LGI2
LHCGR
LHFPL2
LIF
LILRA2
LILRA5
LILRA6
LILRB1
LILRB2
LILRB3
LILRB4
LILRB5
LINC00163
LINC00323
LINC00426
LINC00475
LINC00506
LINC00528
LINC00537
LINC00607
LINC00622
LINC00623
LINC00839
LINC00841
LINC00857
LINC00861
LINC00865
LINC00869
LINC00877
LINC00900
LINC00944
LINC01013
LINC01088
LINC01094
LINC01116
LINC01121
LINC01133
LINC01140
LINC01176
LINC01239
LINC01260
LINC01267
LINC01279
LINC01315
LINC01410
LINC01426
LINC01436
LINC01451
LINC01485
LINC01497
LINC01503
LINC01550
LINC01619
LINC01839
LINC01852
LINC01871
LINC01914
LINC01915
LINC01943
LINC02104
LINC02202
LINC02298
LINC02352
LINC02381
LINC02397
LINC02502
LINC02515
LINC02519
LINC02593
LINC02660
LINC02669
LINC02705
LINC02709
LINC02729
LINC02798
LINC02806
LINC02812
LINC02827
LINC02875
LINC02908
LINC02975
LINC02996
LINC03001
LINC03032
LINC03034
LINC03063
LINCADL
LINCMD1
LIPC
LIPE
LIPG
LIPH
LL21NC02-21A1.1
LMNB1
LMNTD2
LMO3
LMX1B
LNCTAM34A
LOC100130872
LOC100287387
LOC100288570
LOC100288637
LOC100505498
LOC100506563
LOC100507006
LOC100507053
LOC100507156
LOC100507387
LOC100507403
LOC100507412
LOC100507560
LOC101448202
LOC101927057
LOC101927243
LOC101927468
LOC101927486
LOC101927712
LOC101928034
LOC101928228
LOC101928264
LOC101928334
LOC101928409
LOC101928466
LOC101928636
LOC101928796
LOC101928847
LOC101929107
LOC101929216
LOC101929319
LOC101929326
LOC101929470
LOC101929599
LOC101929638
LOC101929727
LOC101929756
LOC101929937
LOC102723529
LOC102723663
LOC102723675
LOC102723791
LOC102723834
LOC102723906
LOC102724068
LOC102724120
LOC102724355
LOC102724428
LOC102724621
LOC102724632
LOC102724874
LOC105369194
LOC105369306
LOC105369370
LOC105369388
LOC105369498
LOC105369782
LOC105369957
LOC105369968
LOC105370504
LOC105370549
LOC105370624
LOC105370781
LOC105370994
LOC105371240
LOC105371441
LOC105371632
LOC105371767
LOC105371785
LOC105371816
LOC105371873
LOC105371910
LOC105372511
LOC105372824
LOC105372838
LOC105373024
LOC105373254
LOC105373331
LOC105373553
LOC105373791
LOC105373854
LOC105373883
LOC105373943
LOC105374145
LOC105374191
LOC105374412
LOC105374746
LOC105374748
LOC105374836
LOC105375127
LOC105375218
LOC105375587
LOC105375634
LOC105375701
LOC105375743
LOC105375874
LOC105375988
LOC105376095
LOC105376146
LOC105376238
LOC105376239
LOC105376289
LOC105376475
LOC105376626
LOC105376806
LOC105376839
LOC105376856
LOC105376951
LOC105377016
LOC105377043
LOC105377478
LOC105377626
LOC105377727
LOC105377763
LOC105377989
LOC105378525
LOC105378526
LOC105378751
LOC105378862
LOC105378891
LOC105379028
LOC105379085
LOC105379171
LOC105379189
LOC105379198
LOC105379251
LOC105379506
LOC105379508
LOC105379549
LOC105379841
LOC107984016
LOC107984118
LOC107984270
LOC107984275
LOC107984279
LOC107984690
LOC107984832
LOC107984851
LOC107984948
LOC107984952
LOC107984998
LOC107985064
LOC107985200
LOC107985268
LOC107985352
LOC107985728
LOC107985869
LOC107986221
LOC107986453
LOC107986467
LOC107986589
LOC107986845
LOC107986924
LOC107986973
LOC107987081
LOC107987095
LOC107987115
LOC107987251
LOC107987256
LOC107987338
LOC112267939
LOC112267940
LOC112268047
LOC112268143
LOC112268182
LOC112268296
LOC112268426
LOC112268430
LOC112268447
LOC154761
LOC283028
LOC441052
LOC441081
LOC606724
LOC643201
LOC646652
LOC729683
LOC91450
LOX
LOXL1
LOXL2
LPAL2
LPAR1
LPAR2
LPAR4
LPAR5
LRP1
LRRC1
LRRC15
LRRC17
LRRC36
LRRC4B
LRRC4C
LRRC58-DT
LRRC70
LRRC8E
LRRN3
LRRN4CL
LRRTM3
LRTM1
LSAMP
LST1
LTB
LTC4S
LTK
LUM
LUZP2
LVRN
LY75
LY86
LY9
LY96
LYPD1
LYPD5
LYVE1
LYZ
M1AP
MAFF
MAGED4
MAGED4B
MAL2
MAN1A1
MAN2B2
MAP1A
MAP1LC3C
MAP7
MAPK15
MAPK8IP1P2
MARCO
MARVELD1
MAST3
MATK
MATN1-AS1
MATN4
MBD3L2
MBD3L2B
MBD3L4
MBD3L5
MC1R
MCAM
MCEMP1
MCOLN2
MCUB
MDFI
MDK
MED12L
MEDAG
MEFV
MEG8
MEG9
MEIS2
MEIS3
MELK
MELTF
MEST
METRNL
MEX3A
MFAP2
MFAP4
MFAP5
MFRP
MFSD2A
MFSD4A
MFSD4A-AS1
MGAT3
MGP
MGST1
MIAT
MICALL2
MILIP
MIR10399
MIR133B
MIR142
MIR155HG
MIR198
MIR214
MIR3120
MIR3142HG
MIR34AHG
MIR3606
MIR4435-2HG
MIR4709
MIR503HG
MIR6891
MKX
MMEL1
MMP14
MMP16
MMP19
MMP2
MMP23A
MMP27
MMP3
MMP9
MMRN1
MNDA
MORN3
MOXD1
MPEG1
MPZL2
MRAP2
MRC1
MRC2
MRGPRF
MRGPRF-AS1
MS4A1
MS4A14
MS4A2
MS4A4A
MS4A6A
MS4A7
MSANTD5
MSC
MSL3P1
MSR1
MT1F
MT1G
MT1M
MTHFD1L
MTUS2
MUC1
MUC12
MUSK
MVP
MXRA5
MXRA8
MYBL2
MYBPH
MYC
MYCL
MYD88
MYEOV
MYH8
MYL4
MYL9
MYLK
MYMK
MYMX
MYO1A
MYO1D
MYO1G
MYO5B
MYOF
MZB1
NABP1
NALF1
NALT1
NAP1L3
NAPSA
NAPSB
NCAM1
NCAM1-AS1
NCF1
NCF1B
NCF1C
NCF2
NCF4
NCF4-AS1
NCKAP1L
NCS1
NDC80
NEFM
NEK8
NELL2
NFAM1
NFIL3
NFKBID
NGF
NGFR
NGFR-AS1
NHERF1
NHLH2
NKD1
NKG7
NLRP3
NMB
NME8
NMRAL1
NMUR1
NNMT
NOD2
NOVA1
NOX4
NPAS4
NPBWR1
NPNT
NPR3
NPTXR
NPY1R
NR0B1
NR2F1
NR2F1-AS1
NR4A2
NR4A3
NRCAM
NRG1
NRGN
NRIP3
NRSN2
NRXN2
NT5E
NTM
NTNG1
NTRK1
NTRK2
NUDT11
NUF2
NWD1
NYAP1
OAS1
OASL
ODF3L1
OGN
OIT3
OLFM2
OLFML2B
OLFML3
OLR1
OMD
OPCML
OPRL1
OR2A20P
OR2A9P
ORAI2
OSCAR
OSM
OSMR
OSTN
OTOF
OTUD1
OTULINL
OVOS2
OXCT2
OXCT2P1
OXGR1
P2RX1
P2RX4
P2RX7
P2RY10
P2RY12
P2RY13
P3H3
P4HA3
PAFAH1B2P2
PALM
PAMR1
PANO1
PAPLN
PAPPA2
PARVA
PATL2
PBK
PBX4
PCBP3
PCDH10
PCDH18
PCDH7
PCDHA6
PCDHA7
PCED1B
PCED1B-AS1
PCK1
PCK2
PCLAF
PCLO
PCOLCE
PCOLCE-AS1
PCOLCE2
PCSK1
PCSK1N
PCSK7
PDCD1
PDCD4-AS1
PDE1B
PDE3B
PDE4DIPP6
PDGFD
PDIA2
PDIA5
PDK4
PDK4-AS1
PDLIM4
PDXP-DT
PDZK1IP1
PEAK3
PEG10
PELATON
PENK
PENK-AS1
PERP
PFKP-DT
PGA3
PGA4
PGA5
PGLYRP1
PHEX
PHF21B
PHGDH
PHLDA1
PHLDA2
PHOSPHO1
PHYHIP
PI16
PICART1
PIEZO1
PIEZO2
PIK3AP1
PIK3R5
PIK3R5-DT
PIMREG
PIP5KL1
PKHD1
PLA2G2A
PLA2G2D
PLA2G4A
PLA2G5
PLA2R1
PLAAT5
PLAC9
PLAU
PLAUR
PLCB2
PLCH2
PLCXD3
PLD4
PLEK
PLEKHA4
PLEKHG4
PLEKHG6
PLEKHH2
PLEKHO2
PLIN1
PLK3
PLPP2
PLPP4
PLPPR1
PLPPR4
PLTP
PLVAP
PLXNB1
PLXNB2
PLXNB3
PMAIP1
PNMA6A
PNPLA3
PODN
POM121L1P
POM121L8P
POM121L9P
POSTN
POU2AF1
POU2F2
POU5F1B
PPARG
PPIB
PPL
PPM1E
PPM1M
PPP1R18
PPP1R1B
PPP1R3G
PPP2R2B
PRAMEF1
PRAMEF11
PRAMEF12
PRAMEF14
PRAMEF15
PRAMEF19
PRAMEF2
PRAMEF20
PRAMEF25
PRAMEF26
PRAMEF27
PRAMEF34P
PRAMEF36P
PRAMEF4
PRAMEF5
PRAMEF6
PRAMEF7
PRAMEF8
PRAMEF9
PRELID3A
PRELP
PRG2
PRG4
PRKAR1B-AS1
PRKAR2B
PRKCB
PRKCD
PRKY
PRND
PROCR
PROK2
PRPH
PRPS2
PRR32
PRR5
PRR5-ARHGAP8
PRR5L
PRR7
PRRX2
PRSS12
PRSS27
PRSS35
PRUNE2
PSD
PSD2
PSD4
PSMB8
PSTPIP1
PTAFR
PTGER2
PTGER3
PTGES
PTGFR
PTGFRN
PTGS1
PTGS2
PTHLH
PTK6
PTK7
PTMS
PTPN22
PTPN6
PTPN7
PTPRC
PTPRCAP
PTPRD-AS1
PTPRE
PTPRF
PTPRH
PTPRN2-AS1
PTPRO
PTX3
PVALB
PVT1
PYCARD
PYCARD-AS1
PYGL
PYHIN1
RAB20
RAB27B
RAB31
RAB32
RAB33A
RAB34
RAB36
RAB39B
RAB3C
RAB42
RAC2
RAC3
RAI14
RAP1GAP
RARRES1
RARRES2
RASAL1
RASAL3
RASD1
RASGRF1
RASL11A
RASL11B
RASSF2
RASSF5
RASSF7
RBM47
RBP4
RBP5
RBP7
RBPMS-AS1
RCN3
RELL2
RENBP
RERGL
RFPL1S
RFPL4B
RFX2
RFX8
RGL1
RGR
RGS1
RGS10
RGS11
RGS13
RGS16
RGS18
RGS19
RGS2
RGS22
RHBDL1
RHEX
RHOH
RHPN1
RIN1
RIPK2
RIPK2-DT
RMI2
RNASE2
RNASE4
RNASE6
RND2
RNF175
RNF182
RNF212
ROBO2
ROBO3
ROPN1L
ROR2
RORB
RPGRIP1
RPH3A
RPL26L1-AS1
RPL3
RPL39L
RPP25
RPS6KA1
RRM2
RSPO4
RTKN2
RUBCNL
RUFY4
RUNDC3A
RUNX1
RUNX2
RUNX3
RYR2
S100A10
S100A11
S100A2
S100A3
S100A4
S100A6
S100A8
S100A9
S100B
S1PR2
SAA1
SAA2
SAA2-SAA4
SAA4
SAMSN1
SAPCD2
SARDH
SASH3
SAT1
SBSPON
SCAMP5
SCARA5
SCAT8
SCD
SCD5
SCG2
SCIN
SCML4
SCN11A
SCN5A
SCNN1A
SCNN1B
SCRG1
SCRN1
SCUBE3
SDC1
SDC2
SDR42E1
SDS
SEC14L2
SECTM1
SELE
SELL
SELP
SELPLG
SEMA3A
SEMA3D
SEMA3E
SEPT5-GP1BB
SEPTIN5
SERP2
SERPINA1
SERPINA3
SERPINB12
SERPINB8
SERPINE1
SERPINF2
SERPING1
SERPINH1
SERTAD4
SERTAD4-AS1
SESN3
SEZ6L
SFN
SFRP1
SFRP2
SFRP4
SFTA1P
SGK2
SH2D1A
SH2D2A
SH2D4A
SH2D6
SH3BGRL3
SH3BP1
SH3PXD2B
SHANK1
SHD
SHISAL1
SHOC1
SHOX2
SHROOM3
SHTN1
SIGLEC1
SIGLEC10
SIGLEC14
SIGLEC17P
SIGLEC5
SIGLEC6
SIGLEC7
SIGLEC8
SIGLEC9
SIK1
SIRPB2
SIRPG
SIT1
SKAP1
SLA
SLAMF1
SLAMF6
SLAMF7
SLAMF9
SLC12A5-AS1
SLC12A8
SLC17A9
SLC19A1
SLC19A3
SLC1A5
SLC22A18
SLC22A18AS
SLC24A2
SLC25A1
SLC29A3
SLC29A4
SLC2A10
SLC2A14
SLC2A3
SLC30A3
SLC34A2
SLC35F2
SLC37A2
SLC41A2
SLC44A3
SLC44A3-AS1
SLC47A2
SLC4A1
SLC4A3
SLC4A8
SLC6A12
SLC6A2
SLC6A9
SLC7A10
SLC7A4
SLC8A2
SLC9A9
SLCO2A1
SLFN12L
SLIT3
SLIT3-AS2
SLITRK2
SLITRK4
SLITRK6
SLPI
SMCO2
SMIM35
SNAI1
SNAP25
SNAP91
SNCA
SNCAIP
SNCG
SNHG18
SNORD141A
SNORD141B
SNORD153
SNTG2
SNX10
SNX10-AS1
SNX22
SNX7
SOCS1
SOCS3
SOD3
SOWAHD
SOX11
SOX12
SOX3
SOX8
SPACDR
SPATA18
SPATA2L
SPHK1
SPI1
SPINT1
SPINT2
SPNS3
SPOCD1
SPON1
SPON2
SPP1
SQLE
SRC
SRPX
SRPX2
SRRM3
SRSF12
SSC5D
ST14
ST8SIA2
STAB1
STAB2
STEAP1
STEAP2
STING1
STMN3
STPG3
STPG3-AS1
STX1B
STXBP2
STYK1
SUCNR1
SULF1
SUSD2
SUSD4
SVEP1
SVOP
SYK
SYNDIG1
SYNDIG1L
SYNE3
SYT1
SYTL1
SYTL2
TACR1
TACSTD2
TAF7L
TAGAP
TAGLN
TASL
TBC1D10C
TBL1Y
TBX18
TBX19
TBX21
TBXAS1
TCAF2
TCAF2P1
TCEAL7
TCF7
TCN2
TDO2
TEKT3
TENM3-AS1
TET2-AS1
TEX29
TF
TFAP2C
TFEC
TFF3
TG
TGFBI
THBS1
THBS2
THBS4
THBS4-AS1
THEMIS
THEMIS2
THRSP
THY1
TIAM1
TIAM2
TIFAB
TIGD3
TIMD4
TIMP1
TIMP2
TJP3
TKT
TLL1
TLR1
TLR2
TLR6
TLR7
TLR8
TM4SF19
TM4SF19-AS1
TM4SF19-DYNLT2B
TM6SF2
TMC5
TMC8
TMED3
TMEM107
TMEM119
TMEM130
TMEM132C
TMEM132E
TMEM139
TMEM150B
TMEM169
TMEM176A
TMEM176B
TMEM191A
TMEM198
TMEM200A
TMEM35A
TMEM37
TMEM45A
TMEM63C
TMEM91
TMEM98
TMIGD3
TMPRSS13
TMPRSS3
TMSB10
TMSB4X
TMSB4Y
TNC
TNF
TNFAIP6
TNFAIP8
TNFAIP8L2
TNFAIP8L3
TNFRSF11A
TNFRSF11B
TNFRSF12A
TNFRSF18
TNFRSF9
TNFSF13B
TNFSF14
TNFSF15
TNFSF8
TNFSF9
TNMD
TNN
TNNT2
TNR
TNXA
TNXB
TONSL-AS1
TOP2A
TOX
TOX2
TP53I3
TPBG
TPM4
TPPP3
TPRG1-AS1
TPSAB1
TPSB2
TPSD1
TRABD2A
TRAC
TRAF4
TRARG1
TRAT1
TRBC1
TRBC2
TRBV20-1
TRDC
TREM1
TREM2
TREML1
TRG-AS1
TRGC2
TRHDE-AS1
TRIM14
TRIM29
TRIM36
TRIM43
TRIM43B
TRIM46
TRIM49
TRIM49C
TRIM51EP
TRIM58
TRIM59
TRIM6
TRIM9
TROAP
TROAP-AS1
TRPC2
TRPC6
TRPM6
TRPV4
TSHZ2
TSKS
TSKU
TSNAXIP1
TSPAN1
TSPAN11
TSPEAR-AS1
TTC16
TTC23L-AS1
TTC24
TTC39C
TTK
TTYH3
TUBA1A
TWIST1
TWIST2
TYRO3
TYROBP
UAP1L1
UBASH3A
UBASH3B
UBD
UBE2C
UNC5A
UNC5B-AS1
UNC93B1
UTS2R
VASH2
VASN
VAT1
VAT1L
VAV1
VCAM1
VCAN
VENTX
VEPH1
VGLL3
VIM
VIM-AS1
VIPR1
VNN1
VSIG4
VSTM2L
VSTM5
VWC2
WAKMAR2
WAS
WASF1
WDFY4
WFDC2
WFDC21P
WHRN
WNT10A
WNT10B
WNT2
WNT9B
WSCD2
XG
XPNPEP2
XRCC4
YPEL4
ZBP1
ZBTB7C
ZC3H12D
ZFP36
ZMYND15
ZNF296
ZNF365
ZNF488
ZNF683
ZNF705EP
ZNF726
ZNF831
ZNF860
ZSCAN4

### Sheet: GSE140261
UP FSHD vs Control	UP FSHD inflamed vs FSHD not inflamed
LOC101929667	ABCA7
ATF6B	ABCC3
CSGALNACT1	ABHD14B
BCAP31	ABHD15
MTA2	ABI3BP
EDA	ABRACL
TRAF2	ABTB3
APBB3	ACAN
PPCDC	ACKR4
NME4	ACP5
TRIM27	ACRBP
TCTN3	ACTG2
SIDT2	ACVR1C
NTHL1	ADA2
STX6	ADAM12
MGAT2	ADAM28
PLA2G6	ADAM8
SGMS2	ADAMTS14
ANKRD29	ADAMTS15
TPM3P9	ADAMTS16
SPNS2	ADAMTS5
C1orf198	ADAMTSL1
ZNF8-DT	ADAMTSL4-AS1
YJEFN3	ADAP1
FBLN7	ADAP2
CALR	ADCY7
TOP3B	ADCYAP1
PRSS53	ADGRB1
B3GALT6	ADGRB2
JADE1	ADGRE1
ATRIP-TREX1	ADGRE2
PITPNA	ADGRE3
LOC102725238	ADGRE4P
DPM2	ADGRE5
RTL8B	ADGRG2
TYK2	ADGRG5
VAV3	ADGRL1-AS1
B3GNTL1	ADH1A
SLC25A35	ADH1B
SPINDOC	ADIPOQ-AS1
CENPE	ADPGK
PRR13	AEBP1
PTGR1	AGTR1
ARMCX2	AHRR
SCRN2	AIF1
BCL10	AIFM3
TP53I13	AK5
TWF1	AKNA
SYT11	ALCAM
FBXL9P	ALDH18A1
ETS2	ALDH3B1
TNRC18	ALKAL2
DHX34	ALOX5
TMOD3	ALOX5AP
APRT	ALPK1
PTTG1IP	ALPL
APOL3	AMPD2
VANGL1	ANG
VAMP1	ANKRD44
LOC105374612	ANKRD65
SLC25A39	ANO9
ARHGAP23	ANPEP
PCDHGA4	ANTXR2
UNC5CL	ANXA5
TRIM26	AOAH
DCAKD	AOX1
TSPAN2	AP1S3
KPNA2	APBA2
CDIPT	APBB1IP
SSR2	APLP1
NECTIN1	APLP2
CLDN9	APMAP
BOLA2	APOBEC3A
SLC12A4	APOBEC3B
CAV2	APOBEC3C
CCDC57	APOBEC3D
NOS3	APOBEC3F
CCDC115	APOBEC3G
XBP1	APOBR
MSTO2P	APOE
PEX16	APOL4
CCDC89	APOL6
ZMAT3	AQP9
KIF15	ARAP1
PIK3IP1	ARF3
PCDHB9	ARHGAP20
SERP1	ARHGAP25
RASA3	ARHGAP30
LOC112268259	ARHGAP4
CALHM5	ARHGAP45
TRPC1	ARHGAP9
BRSK2	ARHGEF18
ACER3	ARHGEF2-AS2
LOC101928120	ARHGEF35
LOC105372411	ARL11
TMEM50A	ARL4C
RADIL	ARL4D
EBF2	ARMCX2
GYPE	ARMH1
HOXD4	ARPC1B
GIPC3	ARPC3
P2RY14	ARPC5
SARM1	ARRB2
UGCG	ASF1B
JOSD1	ASGR2
PPM1F	ASIC1
OGFR	ATG16L2
PGAM1	ATP10A
MEN1	ATP2A3
KLHL6	ATP6AP2
FSCN2	B2M
PCGF2	B3GNT7
HOXC5	B9D2
ATG4B	BANK1
LOC112268189	BANP
MAGEE1	BASP1
STX4	BATF
TMEM79	BCL11B
ZNF316	BCL2A1
MYEF2	BEX3
LL0XNC01-250H12.3	BEX4
DNMT1	BGN
ZNF529-AS1	BHLHE22
SMOC2	BICDL1
TBCD	BIN2
GCNT1	BIRC3
EOLA2-DT	BISPR
RPL22L1	BLM
SMAD9	BLNK
NOVA2	BOK
PTBP1	BST1
LOC107984200	BTG3-AS1
STX5	BTK
PODXL2	BTN2A2
PFKL	BTNL8
EXD3	C10orf105
HGS	C11orf21
NR2F2-AS1	C15orf39
PMS2P3	C16orf54
GNB1	C16orf89
PLXDC1	C17orf100
ZNF624	C17orf58
PIWIL4-AS1	C19orf38
TMEM51	C1orf74
EXOSC4	C1QA
ZSWIM6	C1QB
DHDDS	C1QC
LINC00431	C1QTNF7
ZBTB22	C1R
ZNF217	C1RL
SPEF2	C1S
SPIN2A	C2
LIN37	C3
FBXL6	C3AR1
IL18BP	C3orf52
LRP10	C5
SNX18	C5AR1
ZFYVE27	C5AR2
WWP2	C5orf58
TM9SF1	C6
AKAP17A	C7
ATOH8	C8orf48
ZNF513	C8orf88
TSPYL4	CA12
ASPHD1	CABLES1
CFAP36	CACNA1I
ZNF835	CACNB4
ACER2	CALHM6
HM13	CALR
CDCA8	CAP1
DENND2B	CAPG
SAMD4B	CARD11
NEIL1	CARD9
RAB24	CARMIL2
RBM15B	CASP1
C18orf54	CASP4
CACNA1C	CASP8
LOC107987245	CASS4
GNB1L	CBS
ERICH1	CBX4
NTN4	CCBE1
RCE1	CCDC142
CENPF	CCDC152
LINC02977	CCDC170
ACSL5	CCDC8
TMEM204	CCDC80
ABALON	CCDC88B
HEMK1	CCL18
KIF3B	CCL2
TRAF7	CCL21
KLHL42	CCL28
LOC101927556	CCL4
BRD3OS	CCL5
ARHGAP17	CCL8
GNAZ	CCN5
GPR160	CCND2
TTLL1	CCND2-AS1
FUT4	CCNJL
FKBP1B	CCNP
LOC107986084	CCR1
ARRDC1	CCR2
TYSND1	CCR4
TMEM39B	CCR5
ERLIN1	CCR6
XAB2	CCR7
EFEMP2	CD101
RRP7BP	CD14
ORMDL2	CD163
RHEBL1	CD163L1
MITD1	CD180
SRRM5	CD19
NISCH	CD2
LINC02767	CD200
CCDC137	CD200R1
MIR631	CD209
ESS2	CD22
CCNL2	CD24
WDR81	CD244
TBC1D2	CD247
TAP2	CD248
PID1	CD27
ZASP	CD276
MXD4	CD28
TMOD2	CD300A
LRRC8A	CD300C
SPRING1	CD300E
PLEKHM1P1	CD300LB
MTCH1	CD300LF
NCAPH	CD302
TCF3	CD33
INPP5E	CD37
NDST2	CD3D
CUL9	CD3E
UBTD2	CD3G
TCEA2	CD4
ATAT1	CD40LG
CTSC	CD47
TLN1	CD48
TFE3	CD5
GLG1	CD52
DDX55	CD53
TTC26	CD6
CHST3	CD68
SPPL3	CD69
HPCAL1	CD7
ADCY6	CD74
ZNF559-ZNF177	CD82
MFSD12	CD83
LOC100132287	CD84
KCTD1	CD86
NCAPD3	CD8A
SHC1	CD8B
SLC39A13	CD96
CDC42SE1	CDA
RAB29	CDC20
BMPER	CDC42BPG
TAMALIN-AS1	CDCP1
SETDB2-PHF11	CDH11
FAM111A	CDON
TTC39B	CDT1
DOCK6	CEACAM21
FAM32A	CEACAM3
BMP4	CEACAM4
ST20	CELF2
ZNF660	CENPW
SLC25A5	CEP19
ALKBH2	CEP55
TANC1	CERKL
NBPF11	CES1P1
CC2D2A	CFD
GJA5	CFH
MZF1	CFHR1
SEC61A1	CFP
GARNL3	CHD3
SOAT1	CHEK2
ZNF263	CHI3L1
TRIM3	CHI3L2
MED27	CHIT1
KDSR	CHL1
IRAK4	CHPF
DPH3P1	CHRDL1
ANKRD24	CHST11
LOC105371729	CHST6
PLK2	CILP
GAB3	CLDN11
DNASE2	CLDND2
CTTN	CLEC10A
ACAD11	CLEC12A
TCF7L2	CLEC18A
NME1	CLEC2D
DPYSL2	CLEC4A
ALG12	CLEC4E
TMEM87B	CLEC4GP1
LOC102724965	CLEC7A
PPOX	CLIC3
DUBR	CLMP
EFNB1	CLSTN3
SRRT	CMA1
PAXX	CMKLR1
PABIR2	CMTM2
CNTROB	CMTM3
MIR1915HG	CMTM6
PRR14	CMTM7
PACC1	CNN1
SPIN1	CNN2
SLC52A2	CNPY3
LITAF	CNPY3-GNMT
LOC107985291	CNPY4
PARP4	COL10A1
MCM7	COL11A1
GTF2E2	COL14A1
RBM10	COL1A1
TRIM35	COL1A2
GATD1	COL3A1
SGSH	COL5A1
FKBP9P1	COL5A2
SEMA3F	COL6A2
HSPG2	COL6A3
LOC105369952	COL8A1
LIMK2	COL8A2
ZNF185	COL9A2
CTTNBP2NL	COLEC12
PCDHGA3	COPG1
ARMC7	COPG2IT1
KIF13B	CORO1A
MED8	CORO1A-AS1
DOCK1	CORO2B
HPS3	CORO7
RDH11	COTL1
CFAP157	CPA3
H3-5	CPB1
GNB2	CPNE5
TRIOBP	CPQ
ABCC10	CPXM1
WDR45B	CPZ
ETS1	CR1
KIAA1614	CREB3L1
LARP6	CROCC2
MYCBPAP	CRYBG1
GNA12	CSF1R
GSK3B-DT	CSF2RB
DPAGT1	CSF3R
RGS14	CSK
GANAB	CST7
IP6K2	CSTA
NPM3	CTHRC1
LOC102723566	CTLA4
EZR	CTSC
ZNF8	CTSG
PHKG2	CTSK
AATF	CTSS
IRF2BP2	CTSW
PLCG1	CTXN1
CSAD	CXCL1
SLC10A3	CXCL14
IGSF8	CXCL16
PEDS1	CXCL5
DDX27	CXCR1
BAHD1	CXCR2
SNX17	CXCR2P1
NAB1	CXCR3
UPK3BL1	CXCR4
RP2	CYBA
TSPAN14	CYBB
PDIA3	CYP3A5
IL15RA	CYP4F29P
RIPOR1	CYP4F3
MINK1	CYSLTR2
SLC46A1	CYTH4
NOL12	CYTIP
SPIN3	DACT2
INO80E	DACT3
SLC26A1	DAPP1
MAP3K11	DCAKD
BLOC1S3	DCLK1
REPS2	DCN
CAMK2N1	DDR2
TSC22D4	DEF6
RIN2	DENND1C
STK36	DENND2D
DOC2A	DGKA
CD27-AS1	DHRS9
MIR3658	DIO3
GHDC	DIP2C-AS1
SLC26A11	DKK3
SCAMP2	DLGAP1-AS1
ITM2A	DMXL2
NAP1L5	DNAH14
PCDHGA2	DNM3OS
DFFB	DOCK2
SH3GL1P1	DOCK8
ARHGEF18	DOK2
RBMS1	DOK3
SLC39A8	DPEP2
HCN3	DPP4
ARHGEF26	DPT
PLA2G4B	DRD1
DCUN1D3	DSC2
CDC6	DSEL
RECK	DTL
DTX3	DUOX1
KCTD12	DUXAP9
RTEL1	ECM1
RARA	ECM2
LOC100132062	EEF1A1
TACC3	EEIG1
SSBP4	EFHD2
ARMCX4	EFNA5
CARD6	EHD1
ITPR3	EID3
ANKS6	ELAPOR1
VGLL4	ELN
TMEM254	ELN-AS1
HIC1	ELOVL5
CREB3L2	ELOVL6
NCOA7	EMB
HOXA2	EMBP1
CAPN10	EMILIN1
TEP1	EMILIN2
TESC	ENO1
TRAFD1	ENO4
THOC6	EOMES
PGBD2	EPHB2
PRKCSH	EPHB3
NBPF19	EPHB6
C4orf47	EPOP
SEPTIN11	EPS8L2
RND3	EPSTI1
SNORD86	ERMN
GLA	ESPNL
PIAS3	ETV7
TUBB2A	EVC2
LEMD2	EVI2A
SLX1A	EVI2B
ADPGK	F10
SLC2A9	F13A1
PLCXD1	F5
LOC155060	FADS1
TAPBP	FAM110A
MIR1282	FAM110C
FUT8	FAM124B
TEPSIN	FAM157A
KANK3	FAM180A
TWSG1	FAM184A
POLR1C	FAM30A
GLB1	FAM83H
SLCO4A1	FAS
PEPD	FASN
DNM3	FBLN1
EBF4	FBLN2
PLEKHA8P1	FBLN5
WDR91	FBLN7
MEAK7	FBP1
SEL1L3	FBXO17
NACA2	FBXO5
LEPROTL1	FCAR
ZNF668	FCER1A
ABCD4	FCER1G
TAF10	FCER2
SLC17A5	FCGR1A
DMWD	FCGR1BP
FAM20C	FCGR2A
LOC105376384	FCGR2B
ARPC3	FCGR2C
CROCCP2	FCGR3A
INPP5B	FCGR3B
CAPN10-DT	FCHO1
C5orf34	FCMR
PACSIN2	FCN1
HPS4	FCRL1
MIR647	FCRL6
JAM2	FERMT3
RUBCN	FFAR2
LOC554206	FGD2
MED22	FGD3
SH2D3C	FGF10
C1orf54	FGF7
CDK9	FGFR1
WDR90	FGL2
AFMID	FGR
PRR22	FKBP11
NOTCH2NLA	FLNA
ZNF20	FMNL1
PSME1	FMNL1-AS1
OVGP1	FMNL1-DT
SGSM2	FMO1
ZBTB12	FMOD
ACLY	FNDC4
USP41	FOLR2
LOC105378980	FOXF2
MGAT4B	FPR1
ANAPC2	FPR2
PRXL2C	FRAT2
THSD1	FRMD7
SLC27A5	FUOM
DEAF1	FUT7
STX12	FYB1
DNALI1	G6PD
WDR46	GABRE
GUSB	GADD45A
CRTAP	GAL3ST4
RPL28	GALNT3
WDR1	GALNT5
CCNG2	GALNT6
TTC8	GANAB
TTLL12	GAPT
IFT140	GAS1
MST1L	GBA1
LRCH4	GBP5
ITPA	GCA
WWC3	GCSAM
DXO	GFI1
CCDC142	GFRA2
IDNK	GGTA1
FADS2	GINS4
ATP8B1-AS1	GLB1
SEMA3B	GLIPR1
SEPTIN6	GLIPR2
PDE2A	GLMP
SEPTIN4-AS1	GLT8D2
TSTD1	GM2A
CPS1	GMFG
RSU1	GMIP
LSM7	GNA15
SNORA67	GNAZ
PAQR6	GNB5
SNHG32	GNG2
BTN2A1	GNLY
NAV1	GP1BB
PCNX3	GPC3
ST8SIA4	GPC6
GLIS3	GPNMB
LIPA	GPR132
LOC105374071	GPR137B
CNDP2	GPR141
TMEM241	GPR153
UCK2	GPR171
PI4K2B	GPR174
RCN1	GPR183
USP6NL	GPR34
LPXN	GPR65
ADGRL2	GPSM3
NAGK	GPX7
ANKLE1	GPX8
RNPEP	GRAP2
ITGB1BP1	GRK3
TRIM4	GSEC
HMGCLL1	GXYLT2
FANCI	GYG2
PTGER4	GZMA
HGSNAT	GZMB
GALNT18	GZMH
MTMR12	GZMK
TECPR1	GZMM
MST1	HAAO
NUDT1	HACD4
SPRED1	HAL
RMDN2	HAR1A
HVCN1	HAS2-AS1
CHRNB2	HAVCR2
RBM14	HBA1
BCL2L2	HBA2
ZACN	HBB
GRAMD4	HBD
SUN2	HCAR1
STT3A	HCAR2
CAPZA1	HCAR3
CENPU	HCK
RHOJ	HCLS1
METTL1	HCST
ANKS3	HDC
FKBP1A	HEPACAM
SP100	HERC5
IL4I1	HHIPL1
PON2	HK3
ADAMTS15	HLA-B
EPHX1	HLA-C
EVA1C	HLA-DMB
ZNF329	HLA-DOA
ITPRIPL2	HLA-DOB
KRTCAP3	HLA-DPB1
RAD9A	HLA-DQA2
MNT	HLA-DQB2
OCIAD2	HLA-DRA
SENP3-EIF4A1	HLA-DRB6
ADGRG6	HNMT
PTPRK	HP
LRWD1	HPSE
KIAA0513	HRH2
MAGED2	HSD17B14
DENND5A	HSH2D
CRISPLD2	HSPA6
ARL13B	HTR2B
SPECC1	HTR7P1
RNH1	HTRA1
MEX3B	HTRA3
CLEC2B	HVCN1
SLC35G2	HYOU1
PRR29	ICAM3
NAAA	IFI27L2
MZF1-AS1	IFI30
GOLM1	IFI6
SHB	IFIT2
EPS8	IFIT3
CD40	IFITM2
MATCAP1	IFT122P3
POFUT2	IGFBP3
TCEAL3	IGFBP4
PCDHGB6	IGFLR1
USP20	IGHA2
SGSM3	IGHD
ZFP90	IGHG2
PHC2	IGHG3
NIP7	IGHG4
HOXC6	IGHGP
DEF8	IGHM
CALML4	IGHV3-7
JMJD7	IGKC
BCL2L2-PABPN1	IGKJ4
PICALM	IGKV1-39
SETD4	IGKV1-5
WDR73	IGKV1-9
CDS2	IGKV1D-39
PIP5K1C	IGKV2-28
CAPN2	IGKV2D-28
CTNNA1	IGKV3-11
FTSJ1	IGKV3-15
PI4K2A	IGKV3-20
FUS	IGKV4-1
NFKB1	IGLC1
KCTD21	IGLL5
SND1	IGLV2-11
OGG1	IGSF10
ZNF544	IGSF6
LMBR1L	IKBKE
KLF7	IKZF1
PJA1	IKZF3
DZANK1	IL10RA
PDCD6	IL12RB1
GNG12	IL16
ESAM	IL17RA
ZNF813	IL18R1
RANGAP1	IL18RAP
UBE2Z	IL1B
ENPP1	IL1R2
SYBU	IL1RAP
IFIH1	IL1RL1
ATP13A2	IL1RN
UBE2CP5	IL21R
FAM193B	IL21R-AS1
CSTB	IL2RA
GNAI3	IL2RB
ARHGAP31	IL2RG
LOC101928055	IL32
TNFRSF10A	IL4I1
CRYL1	IL7R
TDRP	IMPDH1
NANS	INPP5D
PKIG	IPCEF1
PLEKHG1	IQGAP2
SLC24A1	IRAG2
STK39	IRF1
TULP3	IRF2BPL
ATRIP	IRF5
STAT2	IRF8
CD58	ISG15
ERGIC3	ISG20
WNT11	ISM1
C19orf25	ITGA2B
LINC01772	ITGA4
SLC16A8	ITGA8
TSEN34	ITGAL
LOC100133331	ITGAM
LMAN2	ITGAX
SEMA3F-AS1	ITGB2
CNIH3	ITGB2-AS1
SWSAP1	ITGB7
ARFGAP1	ITK
EBPL	ITM2C
AIP	JAK3
KLHDC4	JAML
PDE10A	JAZF1
MOB3A	KANK2
PTBP3	KCNA3
PDE5A	KCNE3
USB1	KCNJ15
MICAL2	KCNJ5
MIR497HG	KCNK15
ZFYVE21	KCNK3
ITGA9	KCNK6
TCTN1	KCNMB1
ZNF608	KCNN4
ROBO4	KCNQ1
BRMS1	KDELR3
ALKBH6	KIF21B
CHCHD6	KIFC1
LOC101927603	KIFC2
TMEM231	KLHL6
BORCS8-MEF2B	KLRB1
ZGPAT	KLRC4-KLRK1
NEDD9	KLRD1
MSC-AS1	KLRG1
SLC39A11	KLRK1
SKIC2	KRT23
LINC02606	KYNU
SLC25A53	LAG3
LCA5	LAIR1
ZNF625-ZNF20	LAMC3
KDR	LAMP1
SAP30	LAMP3
TMEM175	LAPTM5
CHEK1	LAT2
IL27RA	LAX1
CACFD1	LCK
CAD	LCP1
DENND3	LCP2
PFN1	LDLRAD3
NAT9	LDOC1
AKT3	LEF1
PMM2	LGALS2
FAM86EP	LGALS3BP
SMIM29	LGALS9
BCAN-AS1	LGI2
GUK1	LGMN
TUBB	LGR6
MMP24	LHFPL2
OSTC	LIF
LRP5	LILRA1
PITPNB	LILRA2
TRIB2	LILRA5
NELFE	LILRA6
NYNRIN	LILRB1
GIT1	LILRB2
STK38L	LILRB3
FANCA	LILRB4
EZR-AS1	LILRB5
SRSF9	LIMD2
TVP23C-CDRT4	LINC00173
JMJD7-PLA2G4B	LINC00528
BCORL1	LINC00537
RNF227	LINC00623
LOC107986488	LINC00648
PNKP	LINC00857
CRTC2	LINC00861
RHBDD2	LINC00869
TTPAL	LINC00926
DDX60L	LINC01002
SLC37A3	LINC01094
LRRC3	LINC01138
ZMYND10	LINC01140
GPR63	LINC01145
ODAD3	LINC01279
STXBP1	LINC01410
LRCH1	LINC01503
MOGS	LINC01550
ZFP69	LINC01852
TRNAU1AP	LINC02597
IFT43	LINC02802
ARMCX6	LINC02863
SS18	LINC02908
CHMP4A	LINC02984
EXOC3L1	LINC03060
GALNT7	LINGO1
NR2C2AP	LIPA
CHSY1	LITAF
LAMTOR4	LMNB1
POGLUT1	LOC100130872
STK38	LOC100287387
CASP10	LOC101927954
AP2A2	LOC101928228
RAP1GAP2	LOC101928317
YWHAQ	LOC101928373
SLC35C1	LOC101928409
TMEM273	LOC101929234
ZNF28	LOC101930071
ATL1	LOC102723675
UBE2E2	LOC102724560
LOC107984247	LOC102724646
ZFYVE28	LOC105369388
EME1	LOC105370297
SAMD9L	LOC105371044
KIAA0040	LOC105371816
ZNF653	LOC105372989
MIR210HG	LOC105373024
MAPK3	LOC105373331
GORAB	LOC105373791
DUSP1	LOC105374071
AMN	LOC105375056
RING1	LOC105375532
ZNF135	LOC105375980
CLN3	LOC105376289
C12orf76	LOC105376806
MAFK	LOC105378415
PHLDB1	LOC105378443
TMEM179B	LOC105378980
NR2F2	LOC107983998
ZNF700	LOC107984016
EFCAB8	LOC107984270
SEC23B	LOC107984334
CSK	LOC107984421
EML2	LOC107984952
ZNF850	LOC107985050
TMEM140	LOC107985200
RUSF1	LOC107985201
VSTM4	LOC107985911
FLI1	LOC107986859
KLF6	LOC112268238
MRTFA	LOC112268246
MMRN2	LOC112268267
SP110	LOC112268272
LOC112268056	LOC112268426
KIF3C	LOC112268447
HIP1R	LOC112268460
PELI1	LOC112268463
LZTR1	LOC374443
HID1	LOC400499
GLS	LOC606724
HIP1	LOC644634
SLC36A1	LOC729683
SNHG15	LOC729737
ZNF667-AS1	LOX
PPT2-EGFL8	LPAR1
HACD3	LPAR2
EMP2	LPAR5
CEMIP	LPIN2
GNB3	LPXN
SRD5A3	LRFN1
PPP1R15A	LRG1
PHACTR1	LRP1
ATG7	LRRC15
DEGS2	LRRC4
DNAL4	LRRN3
SATB2	LSAMP
RTEL1-TNFRSF6B	LSP1
LOC105372976	LSP1P5
CD47	LST1
ANKRA2	LTB
TGFB2	LTC4S
CFAP20	LTK
CYFIP1	LUM
ZNF559	LY6E
VEGFC	LY75
TM4SF18	LY75-CD302
PPP1R21	LY86
GOLGA2P5	LY9
HAUS5	LY96
NCALD	LYN
AP1M1	LYZ
ITPR1	MAFB
YWHAH	MAGED4
FAAP100	MAGED4B
PLPP3	MAN1A1
TM4SF1	MAN1C1
INTS6L	MAN2B1
OAS2	MAN2B2
ZNF525	MANBA
SLC39A7	MAP1LC3C
NBPF15	MAP4K1
DNAJC1	MAP9
TUSC3	MAPK13
LOC728743	MARCHF1
SRGAP2	MARCKS
NEU1	MARCO
CORO2B	MAST3
CEP131	MATK
DLC1	MATN1-AS1
ITM2C	MBNL3
SWAP70	MBOAT7
ST6GALNAC6	MCTP2
MBOAT1	MDGA1
STARD3	MDK
RSRP1	MEFV
FANCF	MEIS2
PLEKHO1	MELTF
AGTRAP	MELTF-AS1
TSGA10	MEST
CYB561D2	METRNL
RAP1B	METTL27
STARD13	MFAP2
GINS3	MFAP4
MED8-AS1	MFSD2A
TCF25	MGAM
TRIM5	MIATNB
C20orf27	MILR1
SMAGP	MIPEPP3
PABPC5	MIR10399
PSMG3	MIR214
SPIN2B	MIR223
CD63	MIR3120
APP	MIR3142HG
COMMD4	MIR3606
BNC2	MIR7847
PPIEL	MKX
SIPA1L1	MLC1
PROM2	MMD
TMEM214	MMP14
ELAPOR2	MMP2
CASP2	MMP23A
PKP4	MMP25
BCL2L1	MMP25-AS1
ZNF69	MMP27
PHETA1	MMP9
XRCC1	MNDA
TSPYL2	MOB3A
TRAPPC14	MPEG1
GRIPAP1	MPHOSPH10P1
RETREG2	MPIG6B
THPO	MPZL3
MIR17HG	MR1
F11R	MREG
FHIP2B	MS4A1
CXCR5	MS4A4A
TBCB	MS4A6A
AGFG2	MS4A7
AP1S1	MSR1
MGAT1	MT1A
RAD51B	MT1E
C3orf62	MTUS1-DT
TMED9	MX1
C8orf58	MX2
FOXP1	MXD1
CPSF1	MYB
IFT20	MYBL2
MEIS3P1	MYCL
ADAMTS12	MYD88
LOC100505728	MYH11
CDK5RAP3	MYL9
CCND3	MYO1D
RAP1GDS1	MYO1F
SH2B3	MYO1G
MSTO1	MYO5B
ZNF836	NAAA
ADA	NABP1
VTN	NADK
CCRL2	NAGA
SPATC1L	NAGK
ZNF528-AS1	NAIP
PDE8A	NAPSB
SULF2	NBPF10
TMEM43	NBPF14
NBPF9	NBPF19
CHAC1	NBPF25P
TBC1D9	NBPF8
FAM3C	NCF1
CAPRIN2	NCF1B
ZNF286A	NCF1C
ZSCAN18	NCF2
SPARCL1	NCF4
WFS1	NCKAP1L
ITPKC	NCS1
LOC729867	NDE1
EIF4A1	NECTIN1
CPE	NEK8
KMT5C	NELL2
DPH7	NFAM1
CASKIN2	NFE2
ATP13A1	NHERF1
GFOD2	NHSL1-AS1
RIPK1	NIBAN3
TEN1-CDK3	NINJ1
SPTLC3	NKD1
SLC44A1	NKG7
YJU2B	NLRP12
FKBP1A-SDCBP2	NLRP6
MIR4700	NOD2
C17orf67	NOTCH2
RASIP1	NPC2
SMIM10L2A	NPL
ASMTL-AS1	NR2F1
TMEM184B	NRGN
ST20-AS1	NT5E
ERP29	NTM
KCNC3	NTRK2
PCDHB2	NTRK3
PSME2	NUAK2
EML4	NUDT11
UBA6-DT	OAF
PTPN9	OAS1
WBP1	OASL
ARPC1A	OGN
WWTR1	OLFML1
PCDHB16	OLFML3
GM2A	OMD
COQ8B	OPRL1
CA5BP1-CA5B	OR2A1-AS1
A2M	ORAI2
ZNF823	OSCAR
SRI-AS1	OSR1
VPS37B	OSR2
HPS1	OSTF1
IL1RL2	OTULINL
HIF1A-AS2	OXER1
KIF11	OXTR
XPC	P2RX1
TK2	P2RX4
GTF2F1	P2RY10
FXYD6	P2RY12
TRMT2A	P2RY13
TNFAIP3	P4HA2
BCL6B	P4HA2-AS1
C14orf119	P4HA3
MAP9	PABPC1L
CBLB	PABPC3
ARFIP2	PADI4
RPAP3-DT	PANK2
PLS3	PAQR7
TAF1B	PARP8
AMOTL2	PATL2
WDR19	PCDH18
LOC112268412	PCDH7
ATXN7L1	PCDHB7
UNC119	PCDHGA10
EDNRA	PCDHGA12
LOC105371925	PCDHGA2
LOC729732	PCDHGA4
HYAL2	PCDHGA5
MASCRNA	PCDHGA8
EFCAB13	PCDHGA9
CENATAC-DT	PCDHGB1
SYT15	PCDHGB2
HYI	PCDHGB6
LOC107983998	PCDHGC4
MIR1914	PCED1B
TBL1X	PCED1B-AS1
LPCAT2	PCK2
PDGFB	PCNX2
MSH5-SAPCD1	PCOLCE
CYB5R3	PCOLCE-AS1
PRRT3	PDCD4-AS1
LOC105376794	PDE3B
TINAGL1	PDGFC
DUSP23	PDGFD
GPR4	PDGFRL
SNHG8	PDIA3
DOK6	PDIA3P1
NDUFA4L2	PDIA4
MAN1B1	PDIA6
LPAR6	PDK3
MAGEH1	PDXP-DT
SPTLC2	PDZK1IP1
SKI	PEAK3
DND1	PELATON
CENPJ	PF4
SLC5A2	PGAM1
CADPS2	PGD
LAMP1	PGRMC1
INSYN1	PHETA2
TRIM56	PHEX
CLASRP	PHGDH
SYT15B	PIGV
LZTS2	PIK3AP1
MPV17	PIK3CD
TBC1D8B	PIK3CG
PROX2	PIK3R5
HSP90B1	PILRA
MYO1C	PIM2
PTRH1	PIP4K2A
CLEC1A	PIWIL4
SH3GLB2	PKD1L2
ZDHHC8	PLA2G2A
CLTA	PLA2G4A
AHSA2P	PLA2G5
ZDHHC23	PLAAT4
ENG	PLAC8
PRR3	PLAUR
TMEM44-AS1	PLBD1
BRAT1	PLCB2
APLP2	PLCH2
STRADA	PLD4
FZD4	PLEK
SPRYD3	PLEKHA2
ARSA	PLEKHA5
SLCO4A1-AS1	PLPP3
MYO1B	PLTP
CLEC2D	PLXNC1
AKR1A1	PMAIP1
IL10RB	PNMA6A
LYST	PODN
HDAC10	POSTN
SNRNP70	POU2AF1
CDK2AP2	POU2AF3
PWWP3A	POU2F2
U2AF2	PPBP
ARAP1-AS2	PPIB
ATOX1	PPM1M
TSPO	PPP1R18
CKAP4	PPP1R3G
TRIM22	PPP1R9B
TMEM138	PPP2R2B
ARMC2	PPT1
LUZP1	PRAM1
MAP7D3	PRF1
CLIC4	PRICKLE2
ZNF681	PRKACB
SPATA6	PRKAR2B
DUSP14	PRKCB
SERINC5	PRKCD
PGAM4	PRMT6
SPTBN1	PROK2
ADRA2B	PRPS2
USP51	PRR13
CYTH2	PRR7
RNF135	PRRG4
PEF1	PRSS12
SMIM14	PRTFDC1
RAB35	PSAT1
MAPKBP1	PSD4
MANBA	PSMB8-AS1
POP5	PSMB9
MXRA7	PSTPIP1
DSN1	PTAFR
PXYLP1	PTGDR
LAMC1	PTGER2
APH1B	PTGES
WASF2	PTGFRN
RASGRP2	PTGIS
TSPAN9	PTGS1
ZC3HAV1L	PTGS2
RAB4B-EGLN2	PTK2B
DDX11	PTN
TSPAN12	PTPN18
CNTRL	PTPN22
BMP8A	PTPN6
RBCK1	PTPN7
TBL2	PTPRC
LUC7L	PTPRCAP
ZNF781	PTPRE
PDIA3P1	PTPRF
SEMA4A	PTPRJ
ERRFI1	PTPRN2-AS1
CASKIN1	PTPRO
TUBG2	PTTG1
FZR1	PVALB
FBL	PYCARD
SCARF1	PYCARD-AS1
EFHC1	PYGB
MAP3K6	PYGL
MCM5	PYHIN1
PLEKHM1	QPCT
KIAA1656	RAB11FIP1
TCF19	RAB11FIP4
ZNF707	RAB20
ARPC4	RAB27A
PCDH1	RAB27B
SCNN1D	RAB31
PHYKPL	RAB32
ZBTB48	RAB33A
PPP1R9B	RAB36
RHBDF1	RAB37
TPGS1	RAB42
ZNF630	RAB44
ENO1	RAB7B
ZNF486	RAB8A
NPC1	RAC2
ATP6AP2	RAP2B
NRARP	RARRES1
GMPPA	RARRES2
C2CD4D-AS1	RASA3
B3GNT2	RASAL3
ZNF788P	RASGRP1
FAM171B	RASGRP4
ADGRL4	RASL11B
ACAP1	RASSF2
KIAA0753	RASSF5
SFT2D2	RBM47
FLOT2	RBP4
PKD1L3	RCBTB2
LHX6	RCN1
MALL	RCN3
PCAT19	RECK
RPL23AP7	REM2
RAB23	RENBP
ITPRIP	REPS2
ABHD17C	RGL1
ABHD6	RGS1
MARCKS	RGS14
PRKCZ-AS1	RGS17
EXT2	RGS18
MAPK8IP3	RGS19
SCAMP4	RGS2
RAB11FIP5	RHOH
ARHGEF15	RIN3
TOR4A	RINL
TXN	RMDN2
XPO6	RNASE1
LINC01011	RNASE4
CLPTM1L	RNASE6
INO80B	RNASET2
SPRY4	RND2
PLOD2	RNF149
SEMA4C	RNF212
PELI2	RNF24
NADK	ROR1
SLC23A2	RPS2P32
TRIM25	RPS6KA1
LAMB2	RRBP1
ERV3-1	RTKN2
PEAR1	RTN1
IQGAP1	RTP4
RPL23AP82	RUBCNL
SAMD9	RUNX1
LRRC37A	RUNX2
RFLNB	RUNX3
MVB12A	S100A11
PDE6D	S100A12
HNRNPA1L2	S100A8
ZBTB46	S100A9
ZFP28	S100P
MAST4	S1PR4
MED16	S1PR5
PUS1	SAMD3
KRBOX1	SAMD9
NOD1	SAMHD1
NUDT5	SAMSN1
INO80B-WBP1	SASH3
INSIG1	SCARF2
ATP1A1-AS1	SCIMP
SH3BP4	SCLT1
NBPF12	SCML4
PCDHGA11	SCPEP1
GRAPL	SCRN1
RFPL3S	SDC3
PTPRS	SDK1
LOC112268288	SEC14L2
LINC01001	SEC23B
LOC101927393	SECTM1
GIMAP1-GIMAP5	SELENOP
HTRA2	SELL
IP6K1	SELPLG
ASMTL	SEMA3A
ZMIZ2	SEMA3D
ARHGAP27P1-BPTFP1-KPNA2P3	SEMA4A
TFAP4	SEPTIN1
ZNF816-ZNF321P	SEPTIN6
MCRIP1	SERINC5
SIN3B	SERPINA1
PGD	SERPINB1
TRIM62	SERPINF2
SLC8A1	SERPING1
CROCCP3	SFRP1
NOB1	SFRP2
TOR2A	SFXN2
SNORD139	SGK2
LIG1	SH2D1A
POLR2H	SH2D2A
WDR27	SH3BGRL
DOCK5	SH3BGRL3
LYRM4	SH3BP1
RABGAP1L	SHKBP1
LRRCC1	SHLD2P1
PLEKHA6	SHTN1
SDCBP	SIDT1
SMG9	SIGLEC1
NUP85	SIGLEC10
STOML1	SIGLEC14
CD2BP2	SIGLEC5
SEMA4F	SIGLEC7
TRAPPC6A	SIGLEC9
FZD8	SIRPA
TPCN2	SIRPB1
ECT2	SIRPB2
SLC25A14	SIRPG
KCNJ8	SIT1
XRCC3	SKAP1
HYOU1	SLA
TCTA	SLAMF1
ANXA2R-OT1	SLAMF6
C11orf24	SLAMF7
SLX4IP	SLC11A1
SCLT1	SLC12A5-AS1
LOC107987222	SLC15A3
ABTB1	SLC22A17
TRIL	SLC22A18
TMEM216	SLC24A4
C19orf48	SLC29A3
EPHB6	SLC2A10
PCDHGB5	SLC37A2
RHOB	SLC41A2
FAM156A	SLC45A4
LOC107987398	SLC7A7
CERS2	SLC9A3R1-AS1
DNAH1	SLC9A9
MYH10	SLFN12L
QSOX2	SLPI
SRGAP2C	SMANTIS
KLF11	SMAP2
DPY19L3	SNCA
LTBP3	SNHG18
TCP11L1	SNX10
SULT1A1	SNX22
NRG2	SNX30
FAM156B	SOAT1
FLVCR1	SOCS1
TAF1C	SOD3
PES1	SORL1
RNF40	SOWAHD
PCDHGB7	SP110
HSD17B7	SP140
TNFRSF14-AS1	SPATA18
CFDP1	SPI1
PPP1R10	SPINT1
MMP24OS	SPINT2
TMEM165	SPN
PI4KAP2	SPNS3
MCM3	SPON1
TGFB2-OT1	SPON2
EHD1	SPP1
RAB6B	SPTLC3
QRICH2	SRC
CPNE8	SRGAP1
PGAP3	SRGN
CBARP	SRPX
LZTS1	SRRM3
TFPI	SSC5D
CLSTN1	ST14
RAI2	STAB1
CBX8	STARD5
CPNE1	STEAP1
ADORA2A	STEAP2
MANBAL	STK10
CRACDL	STK17B
MFNG	STK26
SLFN11	STK4
NOTCH3	STX11
GEMIN8	STXBP2
YWHAZ	SUCNR1
ZNF841	SULF1
INTS15	SULT1B1
TUFT1	SUMF1
ZNF487	SUN2
HABP4	SUSD1
IKBKG	SUSD3
CAMK4	SUSD5
APEX2	SYK
SUPT3H	SYNDIG1
ATP1A1	SYTL1
LDLR	TACC3
DNAJB11	TAGAP
LOC100128398	TAP1
BTN3A2	TAPT1-AS1
CABIN1	TARP
XYLT2	TASL
CSTPP1	TBC1D10C
SMOX	TBC1D16
TBC1D32	TBC1D2B
FAM110A	TBL1X
RHPN2	TBX18
SNX8	TBX21
PRKX	TBXAS1
LHX4-AS1	TCAF2
SGO2	TCEAL9
SLC35C2	TCF7
SDC3	TCF7L2
LRRC37A4P	TCN2
ZNF101	TCTN1
FMN1	TENM4
KCTD15	TENT5A
SGIP1	TESMIN
EGLN2	TESPA1
IGFLR1	TFAP2E
NID2	TFEC
ZNF845	TGFB1
SLC8B1	TGFBI
GPR146	THADA
GATAD2A	THBS2
TIMELESS	THEMIS
FZD6	THEMIS2
CASP6	TIGD3
POLD1	TIMP1
TSEN54	TIMP2
COX4I2	TK2
PI4KAP1	TKT
LINC00294	TLDC2
SORBS3	TLN1
TRAF3IP2	TLR1
MFGE8	TLR10
QTRT1	TLR2
GIMAP5	TLR4
VMP1	TLR5
CENPO	TLR6
CTC1	TLR8
PPT1	TMC6
YPEL1	TMC8
GRIN3B	TMED3
EIF6	TMEM100
POR	TMEM106A
CLCN2	TMEM119
LGALS8	TMEM132C
AP4M1	TMEM132E
ZFP82	TMEM150B
ZNF692	TMEM154
BGLAP	TMEM156
GNL1	TMEM176A
CTSO	TMEM176B
INKA2	TMEM229B
SP140L	TMEM37
SF3B4	TMEM45A
CSKMT	TMEM71
KLF8	TMEM91
CXXC1	TMEM98
CAMSAP1-DT	TNF
CRYBB2P1	TNFAIP8
CLK2	TNFAIP8L2
VPS16	TNFRSF10C
DTYMK	TNFRSF18
MIR4751	TNFRSF1B
CDR2	TNFRSF21
FRMD4A	TNFRSF9
FANCG	TNFSF12-TNFSF13
FAM162B	TNFSF13
CTNS-AS1	TNFSF13B
PLPP5	TNFSF14
NSMCE4A	TNFSF8
FHIP1B	TNN
TUBB2B	TNRC6C-AS1
ZNF785	TOX
SLCO3A1	TP53I3
LOC112268235	TPP1
FOSL2	TPRG1
ARAP3	TPSAB1
P4HTM	TPSB2
ARHGEF40	TPST1
FABP5	TRABD2A
ATF5	TRABD2B
NSUN3	TRAC
EHMT2	TRAF1
HDX	TRAF3IP3
RAD51D	TRANK1
LOC112268155	TRBC1
ANKRD54	TRBC2
INTS3	TRDC
TMEM63A	TREM1
RFT1	TREM2
IQCE	TREML2
CDK10	TRERF1
PARP16	TRG-AS1
PDE1A	TRIB3
UCP2	TRIM14
ZNF667	TRIM21
HEXA	TRIM29
ODF2L	TRIM34
ABHD12	TRIM35
ACBD4	TRIM36
ZEB2	TRIM58
PHF11	TRIM6-TRIM34
SNORD47	TRIM62
SLC50A1	TRPM2
CYP2D6	TRPV2
MIRLET7BHG	TSKS
USP18	TSPAN32
LOC105372273	TTC16
CELF2	TTC39C
SIGMAR1	TTPAL
SNORA70	TUBA1A
TGM1	TUBA1B
RAB3D	TUBB
MORN1	TUBB1
KCTD7	TWIST1
ABAT	TYMP
CRELD2	TYROBP
HS1BP3	UBASH3A
DPY19L1	UBE2L6
KCNC4	ULBP3
MAK	UNC93B1
LOC105379548	UST
ATP10D	VAMP8
MFHAS1	VANGL1
CAMKK2	VAT1
MED15	VAV1
SSR4	VCAM1
UGGT2	VCAN
CXCL12	VDR
GDI1	VIM-AS1
NIPSNAP1	VIPR1
TIMP3	VMP1
LENG8	VNN1
CYREN	VNN2
DDX41	VNN3P
GJA1	VSIG10L
RINL	VSIG4
PIGV	WAS
DNAAF1	WBP2NL
LOC107986876	WDFY4
ILK	WDR86-AS1
LIMS2	WFDC1
YEATS2	WIPF1
HCG4B	WLS
RHCE	XPNPEP2
FREM1	XPO6
BMP2	XXYLT1
JAZF1-AS1	XYLT1
CCDC191	ZAP70
LAMB3	ZBED10P
CRTC1	ZBP1
CCS	ZC3H12D
CTSH	ZC3HAV1
STEAP4	ZDHHC18
LOC105370792	ZNF107
BEX3	ZNF185
SLC16A14	ZNF296
NFKBIZ	ZNF503
EPB41L1	ZNF831
A1BG
A1BG-AS1
A2M-AS1
A4GALT
AATK
ABCA4
ABCA7
ABCB1
ABCB5
ABCB9
ABCC3
ABCD2
ABCG2
ABCG4
ABHD15
ABI3
ABI3BP
ABRACL
ABTB3
ACAN
ACCS
ACD
ACKR1
ACKR2
ACKR3
ACKR4
ACOT7
ACP3
ACP5
ACRBP
ACTA2
ACTA2-AS1
ACTB
ACTC1
ACTG1
ACTG2
ACTL10
ACTN1
ACTN4
ACVR1C
ACVRL1
ADA2
ADAM11
ADAM12
ADAM15
ADAM28
ADAM33
ADAM8
ADAMTS1
ADAMTS10
ADAMTS14
ADAMTS16
ADAMTS16-DT
ADAMTS18
ADAMTS2
ADAMTS3
ADAMTS4
ADAMTS5
ADAMTS6
ADAMTS7
ADAMTS9-AS1
ADAMTSL1
ADAP1
ADAP2
ADCY3
ADCY4
ADCY7
ADCYAP1
ADD3
ADD3-AS1
ADGRA2
ADGRB1
ADGRB2
ADGRD1
ADGRE1
ADGRE2
ADGRE5
ADGRG2
ADGRG3
ADGRG5
ADGRL1
ADGRL1-AS1
ADGRL3
ADGRV1
ADH1C
ADH6
ADIPOQ
ADIPOQ-AS1
ADIRF
ADM
ADM5
ADORA1
ADORA3
ADRA1A
ADRA1B
ADRA1D
ADRA2A
ADRA2C
ADTRP
AEBP1
AEN
AFAP1
AFAP1-AS1
AFAP1L2
AFF2
AFF3
AGAP11
AGBL2
AGER
AGMO
AGPAT2
AGPAT4
AGRN
AHNAK2
AHR
AHSP
AICDA
AIF1
AIFM3
AIM2
AIRE
AJUBA
AK4
AK5
AK7
AK8
AKAP12
AKNA
AKNAD1
AKR1C1
AKR1C3
AKR1C4
AKR7A3
ALAS2
ALB
ALCAM
ALDH16A1
ALDH18A1
ALDH1A3
ALDH1A3-AS1
ALDH1L2
ALDH3A1
ALDH3B1
ALDOC
ALG1L2
ALK
ALKAL2
ALMS1-IT1
ALOX12
ALOX5
ALOX5AP
ALPK1
ALPL
AMDHD2
AMIGO2
AMPD2
AMPH
AMZ1
ANG
ANGPT2
ANGPT4
ANGPTL2
ANGPTL4
ANGPTL5
ANGPTL6
ANGPTL7
ANGPTL8
ANKDD1A
ANKDD1B
ANKFN1
ANKRD1
ANKRD13D
ANKRD22
ANKRD34C
ANKRD36BP2
ANLN
ANO3
ANO7L1
ANO9
ANPEP
ANTXR1
ANTXR2
ANXA1
ANXA2
ANXA2P1
ANXA2P2
ANXA2R
ANXA4
ANXA5
ANXA8
ANXA8L1
AOAH
AOC2
AOC3
AOC4P
AOX1
AP1G2
AP1G2-AS1
AP5Z1
APBA2
APBB1IP
APCDD1L-DT
APLN
APLP1
APMAP
APOBEC3A
APOBEC3B
APOBEC3C
APOBEC3D
APOBEC3F
APOBEC3G
APOBEC3H
APOBR
APOE
APOL1
APOL4
APPAT
AQP3
AQP7B
AQP7P3
AQP9
ARAP1
ARAP2
ARC
AREG
ARF3
ARHGAP1
ARHGAP15
ARHGAP20
ARHGAP22
ARHGAP25
ARHGAP27
ARHGAP27P1
ARHGAP27P2
ARHGAP30
ARHGAP33
ARHGAP36
ARHGAP4
ARHGAP45
ARHGAP8
ARHGAP9
ARHGDIA
ARHGDIB
ARHGDIG
ARHGEF1
ARHGEF10
ARHGEF17
ARHGEF19
ARHGEF2
ARHGEF2-AS2
ARHGEF25
ARHGEF28
ARHGEF34P
ARHGEF35
ARHGEF35-AS1
ARHGEF5
ARID3A
ARID5A
ARL11
ARL4A
ARL4C
ARL4D
ARMC9
ARMH1
ARPC1B
ARPC4-TTLL3
ARPC5
ARRB1
ARRB2
ARSD
ARSD-AS1
ARSJ
ART4
ASAP2
ASCL2
ASCL5
ASF1B
ASGR1
ASGR2
ASIC1
ASL
ASNS
ASPHD2
ASPN
ASPRV1
ASXL3
ATE1-AS1
ATG16L2
ATG9B
ATL3
ATP10A
ATP11C
ATP1B3
ATP2A3
ATP6V1FNB
ATP8B1
ATP8B2
ATP8B3
ATP8B4
AURKB
AVPI1
AVPR2
AXL
AZGP1
AZIN2
B2M
B3GALNT1
B3GALT4
B3GAT3
B3GNT7
B3GNT8
B3GNT9
B4GALNT4
B9D2
BACE2
BAIAP2
BAIAP2-DT
BAIAP2L2
BANK1
BASP1
BATF
BATF3
BAX
BBC3
BBLN
BBS12
BCAM
BCAS1
BCAS4
BCAT1
BCL11B
BCL2A1
BCL3
BCR
BCRP2
BCRP3
BCYRN1
BDKRB1
BDKRB2
BEAN1-AS1
BEGAIN
BEND6
BEST4
BEX4
BFSP1
BGN
BHLHE22
BHLHE22-AS1
BICDL1
BICDL2
BIN2
BIN3
BIRC3
BIRC5
BISPR
BLK
BLNK
BLOC1S5-TXNDC5
BMAL1
BMAL2
BMF
BMP1
BMP6
BMP7
BMP8B
BMS1P22
BMX
BNC2-AS1
BNIP3L
BOC
BOK
BOK-AS1
BPI
BRCA2
BRINP3
BRSK1
BST1
BST2
BTBD19
BTG1
BTG3
BTG3-AS1
BTK
BTLA
BTN2A2
BTN2A3P
BTNL3
BTNL8
C10orf105
C10orf55
C11orf21
C11orf80
C11orf96
C14orf132
C15orf39
C16orf54
C16orf89
C17orf58
C19orf33
C19orf81
C1orf159
C1orf220
C1QA
C1QB
C1QC
C1QTNF1
C1QTNF12
C1QTNF2
C1QTNF3
C1QTNF4
C1QTNF5
C1QTNF6
C1QTNF7
C1R
C1RL
C1RL-AS1
C1S
C2
C2-AS1
C20orf203
C20orf204
C20orf96
C22orf31
C2CD2
C2orf74-DT
C2orf81
C3
C3AR1
C3orf14
C3orf52
C3orf70
C3orf80
C4A
C4B
C4orf48
C5
C5-OT1
C5AR1
C5AR2
C5orf58
C6
C6orf132
C6orf141
C7
C7orf31
C8orf48
C8orf88
C9orf47
CA1
CA12
CA13
CA5B
CAB39L
CABCOCO1
CABLES1
CABP4
CACNA1A
CACNA1E
CACNA1H
CACNA1I
CACNB3
CACNB4
CACNG4
CADM3
CADM3-AS1
CADPS
CALB2
CALD1
CALHM2
CALHM6
CALML3-AS1
CAMK1
CAMK1D
CAMKK1
CAP1
CAPG
CAPN11
CAPN12
CAPN5
CAPS
CARD11
CARD16
CARD9
CARHSP1
CARMAL
CARMIL1
CARMIL2
CARMIL3
CARMN
CASC2
CASP1
CASP12
CASP4
CASP4LP
CASP8
CASS4
CASTOR1
CATIP
CATSPER1
CATSPERG
CAV1
CAVIN1
CAVIN3
CBLN3
CBR3
CBS
CBX2
CBX4
CBX6
CCBE1
CCDC102A
CCDC102B
CCDC103
CCDC116
CCDC120
CCDC122
CCDC144NL-AS1
CCDC150
CCDC153
CCDC159
CCDC163
CCDC170
CCDC178
CCDC188
CCDC200
CCDC24
CCDC28A-AS1
CCDC3
CCDC40
CCDC61
CCDC65
CCDC71L
CCDC74A
CCDC74B
CCDC78
CCDC8
CCDC80
CCDC88B
CCDC92B
CCIN
CCL13
CCL14
CCL15-CCL14
CCL16
CCL18
CCL19
CCL2
CCL21
CCL22
CCL26
CCL28
CCL3
CCL3-AS1
CCL3L3
CCL4
CCL4L2
CCL5
CCL8
CCN1
CCN2
CCN3
CCN4
CCN5
CCNA1
CCND1
CCND2
CCND2-AS1
CCNI2
CCNJL
CCNP
CCR2
CCR4
CCR5
CCR5AS
CCR6
CCR7
CD101
CD109
CD109-AS1
CD14
CD151
CD163
CD163L1
CD180
CD19
CD1C
CD2
CD200
CD200R1
CD209
CD22
CD24
CD244
CD247
CD248
CD27
CD276
CD28
CD2BP2-DT
CD300A
CD300C
CD300E
CD300LB
CD300LF
CD302
CD33
CD34
CD37
CD3D
CD3E
CD3G
CD4
CD40LG
CD44
CD44-DT
CD48
CD5
CD52
CD53
CD6
CD68
CD69
CD7
CD70
CD72
CD74
CD79A
CD79B
CD81
CD81-AS1
CD83
CD84
CD86
CD8A
CD8B
CD8B2
CD9
CD96
CD99
CD99P1
CDA
CDC14B
CDC20
CDC20-DT
CDC25B
CDC27P10
CDC27P11
CDC27P9
CDC42BPG
CDC42EP1
CDC42EP2
CDC42EP5
CDC45
CDC7
CDCA3
CDCA4
CDCP1
CDH1
CDH11
CDH22
CDH24
CDH3
CDH6
CDHR3
CDHR4
CDK20
CDK3
CDKN1A
CDKN2A
CDKN2B
CDO1
CDON
CDR1
CDR2L
CDRT15P3
CDRT4
CDS1
CDSN
CDT1
CEACAM16
CEACAM21
CEACAM3
CEACAM4
CEBPA
CECR7
CELF6
CELSR1
CELSR3
CEMP1
CENPM
CENPT
CEP126
CEP152
CEP164
CEP170B
CEP19
CEP55
CERCAM
CERKL
CERS4
CERS5
CES1
CES1P2
CFAP119
CFAP20DC
CFAP300
CFAP45
CFAP54
CFAP57
CFAP61-AS1
CFAP91
CFB
CFD
CFH
CFHR1
CFI
CFL1
CFP
CGAS
CGNL1
CH25H
CHD3
CHD5
CHEK2
CHI3L1
CHI3L2
CHIT1
CHKB
CHL1
CHN1
CHPF
CHPF2
CHRD
CHRDL1
CHRNA1
CHST11
CHST13
CHST14
CHST15
CHST2
CHST6
CHST7
CHST8
CHSY3
CHTF18
CIB2
CIDEA
CIDEC
CILP
CILP2
CKAP2L
CKLF
CKLF-CMTM1
CKMT2-AS1
CKS1B
CKS2
CLBA1
CLC
CLCA4-AS1
CLCF1
CLDN10
CLDN11
CLDN15
CLDN23
CLDN4
CLDN5
CLDN7
CLDND2
CLEC10A
CLEC11A
CLEC17A
CLEC18A
CLEC18B
CLEC18C
CLEC3B
CLEC4A
CLEC4E
CLEC4G
CLEC4GP1
CLEC4OP
CLEC5A
CLEC7A
CLIC1
CLIC2
CLIP2
CLIP3
CLMAT3
CLMP
CLSPN
CLSTN2
CLSTN3
CLU
CLVS1
CMA1
CMAHP
CMIP
CMKLR1
CMKLR2
CMTM1
CMTM2
CMTM3
CMTM5
CMTM6
CMTM7
CNFN
CNIH2
CNKSR3
CNN1
CNN2
CNN3
CNN3-DT
CNPY3
CNPY3-GNMT
CNPY4
CNRIP1
CNTN3
CNTN4
CNTNAP1
CNTNAP4
COBLL1
COCH
COL10A1
COL11A1
COL12A1
COL14A1
COL16A1
COL18A1
COL18A1-AS1
COL19A1
COL1A1
COL1A2
COL22A1
COL23A1
COL25A1
COL3A1
COL4A1
COL4A2
COL4A2-AS1
COL4A2-AS2
COL5A1
COL5A2
COL5A3
COL6A1
COL6A2
COL6A3
COL6A4P2
COL8A1
COL8A2
COL9A2
COL9A3
COLEC11
COLEC12
COLGALT1
COMP
COPG2IT1
CORIN
CORO1A
CORO1A-AS1
CORO1B
CORO1C
CORO2A
CORO7
COTL1
COX6A1
CP
CPA3
CPA4
CPB1
CPLANE2
CPLX1
CPM
CPNE2
CPNE4
CPNE5
CPNE8-AS1
CPQ
CPT1A
CPT1C
CPVL
CPXM1
CPXM2
CPZ
CR1
CRABP1
CRABP2
CRACR2B
CREB5
CRHBP
CRIP1
CRIP2
CRIP3
CRISPLD1
CRMP1
CROCC
CROCC2
CRTAC1
CRTAM
CRYBB1
CRYBG1
CRYBG2
CSDC2
CSF1
CSF1R
CSF2RA
CSF2RB
CSF3R
CSPG4
CSRNP1
CSRNP3
CSRP1
CSRP2
CST3
CST7
CSTA
CTAGE4
CTAGE8
CTHRC1
CTLA4
CTNND2
CTRC
CTSG
CTSK
CTSS
CTSW
CTSZ
CTTNBP2
CTXN1
CUZD1
CX3CL1
CXADR
CXCL1
CXCL10
CXCL11
CXCL14
CXCL16
CXCL8
CXCL9
CXCR1
CXCR2
CXCR2P1
CXCR3
CXCR4
CYB561
CYBA
CYBB
CYBC1
CYBRD1
CYP19A1
CYP1B1
CYP1B1-AS1
CYP21A1P
CYP21A2
CYP26B1
CYP27B1
CYP27C1
CYP2A6
CYP2D7
CYP2S1
CYP2T1P
CYP4A11
CYP4F29P
CYP4F3
CYP7B1
CYP8B1
CYS1
CYSLTR1
CYSLTR2
CYSRT1
CYTH4
CYTIP
CYTL1
CYTOR
CZ1P-ASNS
DAB2
DACT1
DACT2
DACT3
DAP
DAPK1
DBH
DBH-AS1
DBN1
DBX2
DCAF12L2
DCANP1
DCDC2B
DCDC2C
DCHS1
DCLK1
DCLK2
DCN
DCST1
DCST1-AS1
DCST2
DCX
DDAH2
DDB2
DDR2
DDX12P
DDX39A
DEF6
DEFA1
DEFA1B
DEFA3
DEFB1
DEFB124
DENND1C
DENND2A
DENND2D
DENND3-AS1
DENND6B
DERL3
DGAT2
DGKA
DGKB
DGKI
DGKQ
DHH
DHRS1
DHRS13
DHRS9
DHX58
DIO3
DIO3OS
DIP2C-AS1
DISC1
DKK1
DKK3
DKK4
DKKL1
DLEU2L
DLEU7
DLG3
DLGAP1-AS1
DLGAP1-AS2
DLGAP3
DLGAP4-AS1
DLK2
DLL1
DLX5
DMBT1
DMKN
DMRT3
DMXL2
DNAAF11
DNAAF3
DNAH14
DNAH17
DNAH2
DNAH7
DNAH9
DNAJB13
DNASE1L3
DNER
DNM1
DNM3OS
DOC2B
DOC2GP
DOCK10
DOCK11
DOCK2
DOCK8
DOCK8-AS1
DOCK8-AS2
DOCK9-DT
DOK1
DOK2
DOK3
DOK4
DPEP2
DPP4
DPP4-DT
DPT
DPY19L2
DPY19L2P4
DPYSL5
DRAM1
DRAXIN
DRD1
DRD4
DSC2
DSEL
DSP
DSTN
DTHD1
DTL
DTX1
DTX4
DUOX1
DUOX2
DUOXA1
DUSP15
DUSP18
DUSP2
DUSP4
DUSP5
DUSP6
DUXAP10
DUXAP8
DUXAP9
DYNC2H1
DYNC2I2
DYNLL1
DYNLT2B
DYNLT4
DYRK3
DZIP1
DZIP1L
E2F2
E2F7
EBF1
EBI3
ECE1
ECE1-AS1
ECM1
ECM2
ECRG4
ECSCR
EDA2R
EDARADD
EDEM2
EDIL3
EDIL3-DT
EDN1
EEF1A1
EEF1AKMT3
EEIG1
EEIG2
EFCAB12
EFCAB13-DT
EFCAB7
EFCC1
EFEMP1
EFHC2
EFHD2
EFNA3
EFNA4
EFNA5
EFS
EGFL6
EGFL7
EGFL8
EGR1
EGR2
EGR3
EHBP1-AS1
EHD2
EHD3
EHD4
EHMT2-AS1
EID3
ELANE
ELAPOR1
ELAVL2
ELF3
ELF4
ELL3
ELMO1
ELMO1-AS1
ELMO3
ELN
ELN-AS1
ELOVL1
ELOVL3
ELOVL4
ELOVL5
ELOVL6
ELOVL7
EMB
EMBP1
EMC3-AS1
EMID1
EMILIN1
EMILIN2
EML2-AS1
EML3
EMP1
EMP3
EMX2
EMX2OS
EN2
ENHO
ENKD1
ENKUR
ENO2
ENO4
ENOX1
ENPP2
ENTREP2
EOMES
EPB41L3
EPB41L4A-AS1
EPB42
EPHA1
EPHA2
EPHA3
EPHA6
EPHB2
EPHB3
EPHB4
EPHX4
EPOP
EPOR
EPPK1
EPS8L1
EPS8L2
EPSTI1
EPX
ERBB3
ERF
ERFE
ERFL
ERICH6
ERICH6-AS1
ERMN
ERP27
ERV3-1-ZNF117
ERVFRD-1
ESPL1
ESPN
ESPNL
ESRG
ETNK2
ETV2
ETV5
ETV6
ETV7
EVA1B
EVC
EVC2
EVI2A
EVI2B
EVPL
EXOC3L2
EXOC3L4
EXPH5
EXT1
EYA2
F10
F12
F13A1
F2R
F2RL1
F2RL2
FAAP20
FAAP24
FABP4
FADS1
FADS3
FAIM2
FAM107B
FAM110C
FAM110D
FAM117A
FAM124B
FAM131B-AS2
FAM135B
FAM151B
FAM153A
FAM153B
FAM153CP
FAM157A
FAM157C
FAM167A
FAM167B
FAM171A2
FAM174C
FAM178B
FAM180A
FAM180B
FAM181B
FAM184A
FAM225A
FAM225B
FAM227A
FAM228A
FAM229A
FAM238A
FAM247A
FAM247C
FAM247D
FAM24B
FAM24B-CUZD1
FAM27B
FAM27E3
FAM27E4
FAM30A
FAM43A
FAM43B
FAM72A
FAM72B
FAM72C
FAM72D
FAM83D
FAM83F
FAM83G
FAM83H
FAM86B3P
FAM86C2P
FAM86FP
FAM86HP
FAM88E
FAM95B1
FAM98C
FANCD2
FANK1
FAP
FAR2P2
FAS
FASN
FAT1
FAT3
FBLIM1
FBLL1
FBLN1
FBLN2
FBLN5
FBN1
FBP1
FBXL13
FBXL16
FBXL19
FBXL2
FBXL7
FBXO15
FBXO17
FBXO2
FBXO27
FBXO41
FBXW4P1
FBXW9
FCAR
FCER1A
FCER1G
FCER2
FCGBP
FCGR1A
FCGR1BP
FCGR1CP
FCGR2A
FCGR2B
FCGR2C
FCGR3A
FCGRT
FCHO1
FCHSD1
FCN1
FCRL2
FCRL5
FCRLA
FCRLB
FDPSP2
FDXR
FER1L5
FER1L6
FERMT3
FES
FEZ1
FFAR2
FFAR4
FGD1
FGD2
FGD3
FGD5
FGF10
FGF14
FGF16
FGF17
FGF18
FGF7
FGFBP1
FGFBP2
FGFR1
FGFR2
FGL2
FGR
FHDC1
FIBIN
FIGNL2
FJX1
FKBP10
FKBP11
FKBP2
FKBP6
FLJ12825
FLJ20021
FLJ32255
FLJ45513
FLNA
FLNB
FLNB-AS1
FLT3LG
FMN2
FMNL1
FMNL1-AS1
FMNL1-DT
FMO1
FMOD
FN1
FNDC1
FNDC1-AS1
FNDC11
FNDC4
FOLR1
FOLR2
FOLR3
FOS
FOSB
FOSL1
FOXC1
FOXC2
FOXD1
FOXD2-AS1
FOXF1
FOXF2
FOXH1
FOXI2
FOXN3-AS1
FOXP3
FOXS1
FPR1
FPR2
FPR3
FRMD3-AS1
FRMD4B
FRMD5
FRMD7
FRMD8
FRMPD2B
FSCN1
FST
FSTL1
FSTL3
FTL
FUCA2
FUOM
FUT2
FUT7
FXYD2
FXYD3
FXYD5
FXYD7
FYB1
FYN
FZD1
FZD10
FZD10-AS1
G6PD
GABBR1
GABRA4
GABRB1
GABRD
GABRE
GAD1
GADD45A
GADD45B
GAL3ST4
GALK1
GALNS
GALNT10
GALNT12
GALNT13
GALNT14
GALNT16
GALNT17
GALNT5
GALNT6
GALNTL6
GAP43
GAPLINC
GAPT
GAS1
GAS2L1
GAS5
GAS7
GASAL1
GASK1A
GATA1
GATA6
GATA6-AS1
GBA1
GBAP1
GBGT1
GBP1
GBP2
GBP3
GBP5
GBP6
GCA
GCAWKR
GCH1
GCK
GCSAM
GCSAML
GDF10
GDF15
GDF5
GDF6
GDF7
GDPD3
GDPD4
GDPD5
GEM
GFI1B
GFPT2
GFRA2
GFRA3
GGH
GGT1
GGT2P
GGT5
GGTA1
GGTLC2
GINS4
GIPR
GJC2
GJD4
GLB1L
GLDN
GLI1
GLI2
GLI3
GLIPR2
GLIS1
GLIS2
GLMP
GLT8D2
GLYAT
GLYATL2
GLYCTK
GMDS
GMFG
GMIP
GNA15
GNA15-DT
GNAI2
GNB4
GNB5
GNG11
GNG2
GNG8
GNGT2
GNMT
GOLGA2P11
GP1BB
GP9
GPBAR1
GPC2
GPC3
GPC6
GPER1
GPNMB
GPR132
GPR137B
GPR141
GPR153
GPR156
GPR158
GPR161
GPR162
GPR171
GPR173
GPR174
GPR176
GPR18
GPR183
GPR199P
GPR21
GPR27
GPR34
GPR37
GPR39
GPR65
GPR68
GPR85
GPR88
GPRC5A
GPSM1
GPSM3
GPX8
GRAMD2A
GRAP
GRAP2
GRAPL-AS1
GRB7
GRIA1
GRIA2
GRIA3
GRID1
GRID2IP
GRIFIN
GRIK5
GRIN2A
GRIN2C
GRIN2D
GRK3
GRK5
GRN
GSC
GSDMA
GSDMB
GSDMD
GSEC
GSN
GSN-AS1
GSTM5
GTSE1
GTSF1
GUCY1B2
GXYLT2
GYG2
GYG2P1
GZMA
GZMB
GZMH
GZMK
GZMM
H1-10-AS1
H2AC25
H2AJ
H2BC12
H2BC12L
H2BP1
H2BW3P
H2BW4P
H3-7
H3P4
H3Y1
HAAO
HACD4
HAGHL
HAGLR
HAGLROS
HAL
HAND2
HAND2-AS1
HAP1
HAPLN3
HAR1A
HAS1
HAS2
HAS2-AS1
HAUS7
HAVCR2
HBA1
HBA2
HBB
HBD
HBG1
HBG2
HBM
HBQ1
HCAR1
HCAR2
HCAR3
HCG22
HCG26
HCG27
HCG4
HCK
HCLS1
HCP5
HCST
HDAC4-AS1
HDAC7
HDC
HELLS
HELZ2
HEMGN
HEPACAM
HEPH
HEPN1
HERC5
HES4
HES7
HGD
HGF
HHAT
HHEX
HHIPL1
HILPDA
HILPDA-AS1
HJURP
HK3
HKDC1
HLA-A
HLA-B
HLA-C
HLA-DMA
HLA-DMB
HLA-DOA
HLA-DOB
HLA-DPA1
HLA-DPB1
HLA-DPB2
HLA-DQA1
HLA-DQA2
HLA-DQB1
HLA-DQB1-AS1
HLA-DQB2
HLA-DRA
HLA-DRB1
HLA-DRB6
HLA-E
HLA-F
HLA-F-AS1
HLA-G
HLA-H
HLA-J
HLX
HMG20B
HMOX1
HNMT
HNRNPCL1
HNRNPCL2
HOTAIR
HOTAIRM1
HOXB5
HOXB7
HOXB8
HOXC12
HOXD1
HOXD10
HOXD11
HOXD3
HOXD9
HP
HPCA
HPGDS
HPS1-AS1
HPSE
HPSE2
HPX
HRH1
HRH2
HS3ST1
HS3ST2
HS3ST3A1
HSD11B2
HSD17B11
HSD17B13
HSD17B14
HSD17B3
HSD17B6
HSD3B7
HSD52
HSH2D
HSPA6
HSPA7
HSPC324
HTR1B
HTR2B
HTR7
HTR7P1
HTRA1
HUNK
HYDIN
HYDIN2
ICA1
ICAM1
ICAM4
ICAM5
ICMT-DT
ICOS
ICOSLG
ID1
ID2
ID3
ID4
IDUA
IER2
IER5L
IFFO1
IFFO2
IFI16
IFI27
IFI27L2
IFI30
IFI35
IFI6
IFITM1
IFITM10
IFITM2
IFITM3
IFNG-AS1
IFT122
IFT52
IGF2
IGF2-AS
IGFBP2
IGFBP3
IGFBP4
IGFBP6
IGFBP7
IGFBP7-AS1
IGFBPL1
IGFL2
IGHA1
IGHA2
IGHD
IGHG1
IGHG2
IGHG3
IGHG4
IGHGP
IGHJ4
IGHJ5
IGHJ6
IGHM
IGHV1-18
IGHV1-2
IGHV1-69D
IGHV3-15
IGHV3-21
IGHV3-23
IGHV3-30
IGHV3-33
IGHV3-49
IGHV3-7
IGHV4-4
IGHV4-61
IGHV5-51
IGKC
IGKJ1
IGKJ2
IGKJ3
IGKJ4
IGKJ5
IGKV1-12
IGKV1-17
IGKV1-27
IGKV1-33
IGKV1-39
IGKV1-5
IGKV1-9
IGKV1D-33
IGKV1D-39
IGKV2-28
IGKV2-30
IGKV2D-28
IGKV3-11
IGKV3-15
IGKV3-20
IGKV3D-15
IGKV3D-20
IGKV4-1
IGLC1
IGLC2
IGLC3
IGLC6
IGLJ1
IGLJ2
IGLL5
IGLV1-40
IGLV1-44
IGLV1-47
IGLV1-51
IGLV2-11
IGLV2-14
IGLV2-23
IGLV2-8
IGLV3-1
IGLV3-19
IGLV3-21
IGLV3-25
IGSF1
IGSF10
IGSF22
IGSF6
IKBIP
IKBKE
IKZF1
IKZF3
IL10
IL10RA
IL12A
IL12RB1
IL13RA2
IL16
IL17B
IL17RA
IL17RD
IL17RE
IL18R1
IL18RAP
IL1B
IL1R1
IL1R2
IL1RL1
IL1RN
IL20RB
IL21R
IL21R-AS1
IL23A
IL2RA
IL2RB
IL2RG
IL33
IL34
IL3RA
IL4R
IL5RA
IL6
IL7
IL7R
IMPDH1
INAFM1
INE2
INF2
INKA1
INPP5D
INS-IGF2
INSRR
INSYN2A
IPCEF1
IPO5P1
IQCC
IQCD
IQCN
IQGAP2
IQGAP3
IRAG1
IRAG2
IRF1
IRF3
IRF4
IRF5
IRF7
IRF8
IRF9
IRX1
IRX2
IRX2-DT
ISG15
ISG20
ISLR
ISYNA1
ITGA10
ITGA11
ITGA2B
ITGA3
ITGA4
ITGA5
ITGAL
ITGAM
ITGAX
ITGB1-DT
ITGB2
ITGB2-AS1
ITGB3
ITGB4
ITGB5
ITGB7
ITGB8
ITGBL1
ITIH3
ITIH5
ITK
ITLN1
ITPKA
ITPR3-AS1
JAG1
JAK3
JAKMIP1
JAM3
JAML
JAZF1
JCHAIN
JDP2
JHY
JPH3
JPH4
JUNB
JUND
KANK2
KANSL1-AS1
KATNIP
KAZN
KCNA1
KCNA3
KCNA6
KCNAB2
KCNAB3
KCND1
KCNE3
KCNE4
KCNH4
KCNIP2
KCNIP3
KCNJ15
KCNJ16
KCNJ5
KCNJ5-AS1
KCNK1
KCNK15
KCNK15-AS1
KCNK2
KCNK3
KCNK5
KCNK6
KCNMB1
KCNN4
KCNQ1
KCNQ3
KCNS1
KCP
KCTD10
KCTD13
KCTD14
KCTD16
KCTD17
KCTD19
KDELR3
KERA
KHDC1L
KIAA1522
KIAA1549L
KIAA1755
KIF18B
KIF21B
KIF23
KIF23-AS1
KIF4A
KIF5A
KIF5C
KIF7
KIFC1
KIFC2
KIFC3
KIRREL1
KIRREL3
KIT
KLB
KLF16
KLF2
KLF4
KLF5
KLHDC7B
KLHL17
KLHL2
KLHL29
KLHL35
KLHL4
KLK10
KLRB1
KLRC4-KLRK1
KLRK1
KLRK1-AS1
KRT1
KRT18
KRT19
KRT222
KRT23
KRT25
KRT5
KRT7
KRT7-AS
KRT8
KRT80
KYNU
L1CAM
LACC1
LAG3
LAIR1
LAMA1
LAMA3
LAMA4
LAMA5
LAMA5-AS1
LAMB1
LAMC2
LAMP3
LAMP5
LAPTM5
LASP1
LAT
LAT2
LAX1
LBH
LBX2
LBX2-AS1
LCAT
LCK
LCN10
LCN15
LCN6
LCP1
LCP2
LDAH
LDLRAD2
LDLRAD3
LDOC1
LEF1
LEFTY2
LENG9
LEP
LEPR
LETM2
LETR1
LEUTX
LFNG
LGALS1
LGALS12
LGALS2
LGALS3
LGALS3BP
LGALS7
LGALS7B
LGALS9
LGI2
LGI4
LGMN
LGR6
LHFPL2
LHFPL6
LIF
LILRA1
LILRA2
LILRA5
LILRA6
LILRB1
LILRB2
LILRB3
LILRB4
LILRB5
LIMA1
LIMD2
LIME1
LINC00163
LINC00173
LINC00205
LINC00265
LINC00319
LINC00323
LINC00342
LINC00426
LINC00475
LINC00506
LINC00528
LINC00537
LINC00539
LINC00574
LINC00607
LINC00622
LINC00623
LINC00632
LINC00671
LINC00672
LINC00839
LINC00853
LINC00857
LINC00865
LINC00869
LINC00877
LINC00891
LINC00900
LINC00921
LINC00924
LINC00926
LINC00937
LINC00963
LINC00989
LINC01002
LINC01013
LINC01088
LINC01094
LINC01106
LINC01116
LINC01117
LINC01121
LINC01123
LINC01133
LINC01138
LINC01140
LINC01145
LINC01150
LINC01160
LINC01176
LINC01230
LINC01235
LINC01238
LINC01239
LINC01260
LINC01267
LINC01279
LINC01311
LINC01315
LINC01410
LINC01426
LINC01436
LINC01451
LINC01485
LINC01497
LINC01503
LINC01504
LINC01550
LINC01554
LINC01605
LINC01619
LINC01638
LINC01678
LINC01679
LINC01684
LINC01686
LINC01770
LINC01839
LINC01852
LINC01914
LINC01915
LINC01943
LINC01985
LINC02076
LINC02104
LINC02202
LINC02273
LINC02284
LINC02298
LINC02352
LINC02367
LINC02381
LINC02384
LINC02397
LINC02449
LINC02515
LINC02519
LINC02580
LINC02593
LINC02597
LINC02600
LINC02611
LINC02614
LINC02660
LINC02669
LINC02705
LINC02709
LINC02724
LINC02766
LINC02773
LINC02798
LINC02802
LINC02812
LINC02817
LINC02823
LINC02827
LINC02875
LINC02881
LINC02884
LINC02908
LINC02968
LINC02975
LINC02984
LINC02993
LINC02996
LINC02998
LINC03001
LINC03032
LINC03034
LINC03060
LINC03063
LINCADL
LINCMD1
LINGO1
LIPC
LIPE
LIPG
LIPH
LL21NC02-21A1.1
LLGL2
LMF1
LMF2
LMNA
LMNB1
LMNTD2
LMNTD2-AS1
LMO3
LMTK3
LMX1A
LMX1B
LNCTAM34A
LOC100101148
LOC100128770
LOC100130283
LOC100130872
LOC100132741
LOC100287387
LOC100288570
LOC100288637
LOC100289580
LOC100310756
LOC100505498
LOC100505664
LOC100506071
LOC100506076
LOC100506532
LOC100506563
LOC100507006
LOC100507053
LOC100507156
LOC100507334
LOC100507351
LOC100507387
LOC100507403
LOC100507412
LOC100507560
LOC100652768
LOC100996549
LOC100996720
LOC101448202
LOC101926887
LOC101927057
LOC101927069
LOC101927182
LOC101927189
LOC101927245
LOC101927263
LOC101927372
LOC101927468
LOC101927486
LOC101927572
LOC101927609
LOC101927712
LOC101927825
LOC101927947
LOC101927954
LOC101927999
LOC101928034
LOC101928092
LOC101928188
LOC101928228
LOC101928264
LOC101928334
LOC101928373
LOC101928387
LOC101928409
LOC101928466
LOC101928576
LOC101928636
LOC101928762
LOC101928796
LOC101928847
LOC101928906
LOC101929107
LOC101929216
LOC101929240
LOC101929248
LOC101929289
LOC101929319
LOC101929532
LOC101929534
LOC101929552
LOC101929599
LOC101929638
LOC101929657
LOC101929727
LOC101929756
LOC101929937
LOC101929974
LOC101930071
LOC101930112
LOC101930420
LOC102723341
LOC102723436
LOC102723493
LOC102723529
LOC102723663
LOC102723675
LOC102723696
LOC102723716
LOC102723765
LOC102723791
LOC102723906
LOC102723983
LOC102723996
LOC102724068
LOC102724250
LOC102724334
LOC102724378
LOC102724428
LOC102724497
LOC102724507
LOC102724517
LOC102724545
LOC102724560
LOC102724562
LOC102724621
LOC102724646
LOC102724731
LOC102724751
LOC102724765
LOC102724874
LOC102724883
LOC102725044
LOC105369147
LOC105369194
LOC105369202
LOC105369212
LOC105369246
LOC105369306
LOC105369344
LOC105369363
LOC105369370
LOC105369388
LOC105369498
LOC105369782
LOC105369820
LOC105369904
LOC105369957
LOC105369968
LOC105370047
LOC105370491
LOC105370504
LOC105370549
LOC105370624
LOC105370672
LOC105370781
LOC105370941
LOC105370994
LOC105371026
LOC105371030
LOC105371044
LOC105371058
LOC105371064
LOC105371159
LOC105371240
LOC105371401
LOC105371441
LOC105371480
LOC105371532
LOC105371553
LOC105371622
LOC105371632
LOC105371767
LOC105371785
LOC105371800
LOC105371816
LOC105371873
LOC105371874
LOC105371887
LOC105371933
LOC105372141
LOC105372235
LOC105372282
LOC105372321
LOC105372427
LOC105372431
LOC105372511
LOC105372579
LOC105372631
LOC105372708
LOC105372824
LOC105372838
LOC105372842
LOC105373024
LOC105373096
LOC105373148
LOC105373254
LOC105373262
LOC105373331
LOC105373386
LOC105373422
LOC105373553
LOC105373618
LOC105373754
LOC105373791
LOC105373854
LOC105373883
LOC105373943
LOC105373953
LOC105373977
LOC105374127
LOC105374128
LOC105374145
LOC105374191
LOC105374567
LOC105374733
LOC105374739
LOC105374746
LOC105374748
LOC105374812
LOC105374836
LOC105374841
LOC105374889
LOC105374906
LOC105374937
LOC105375008
LOC105375022
LOC105375127
LOC105375218
LOC105375259
LOC105375350
LOC105375427
LOC105375532
LOC105375566
LOC105375587
LOC105375634
LOC105375701
LOC105375721
LOC105375743
LOC105375785
LOC105375945
LOC105375981
LOC105376090
LOC105376159
LOC105376161
LOC105376238
LOC105376239
LOC105376289
LOC105376333
LOC105376475
LOC105376481
LOC105376486
LOC105376505
LOC105376506
LOC105376514
LOC105376579
LOC105376617
LOC105376626
LOC105376627
LOC105376806
LOC105376839
LOC105376951
LOC105377016
LOC105377043
LOC105377406
LOC105377478
LOC105377626
LOC105377663
LOC105377727
LOC105377763
LOC105377945
LOC105378035
LOC105378130
LOC105378138
LOC105378184
LOC105378269
LOC105378298
LOC105378415
LOC105378443
LOC105378525
LOC105378526
LOC105378593
LOC105378751
LOC105378841
LOC105378862
LOC105378891
LOC105379028
LOC105379171
LOC105379189
LOC105379198
LOC105379252
LOC105379257
LOC105379321
LOC105379337
LOC105379381
LOC105379506
LOC105379507
LOC105379508
LOC105379549
LOC105379814
LOC105379841
LOC107983950
LOC107984004
LOC107984016
LOC107984023
LOC107984088
LOC107984118
LOC107984140
LOC107984192
LOC107984270
LOC107984279
LOC107984316
LOC107984334
LOC107984344
LOC107984361
LOC107984413
LOC107984421
LOC107984429
LOC107984510
LOC107984689
LOC107984690
LOC107984737
LOC107984747
LOC107984754
LOC107984832
LOC107984851
LOC107984910
LOC107984948
LOC107984952
LOC107984998
LOC107985020
LOC107985023
LOC107985064
LOC107985200
LOC107985201
LOC107985268
LOC107985289
LOC107985352
LOC107985409
LOC107985495
LOC107985504
LOC107985532
LOC107985728
LOC107985787
LOC107985869
LOC107985875
LOC107985911
LOC107985998
LOC107986163
LOC107986257
LOC107986294
LOC107986424
LOC107986453
LOC107986467
LOC107986514
LOC107986566
LOC107986589
LOC107986596
LOC107986649
LOC107986762
LOC107986838
LOC107986845
LOC107986852
LOC107986924
LOC107986973
LOC107987095
LOC107987112
LOC107987113
LOC107987118
LOC107987134
LOC107987174
LOC107987238
LOC107987250
LOC107987251
LOC107987256
LOC107987258
LOC107987261
LOC107987264
LOC107987269
LOC107987293
LOC107987294
LOC107987338
LOC107987343
LOC107987388
LOC107987399
LOC112267939
LOC112267940
LOC112267988
LOC112268006
LOC112268047
LOC112268068
LOC112268122
LOC112268133
LOC112268143
LOC112268147
LOC112268182
LOC112268202
LOC112268213
LOC112268218
LOC112268236
LOC112268246
LOC112268251
LOC112268263
LOC112268272
LOC112268296
LOC112268313
LOC112268420
LOC112268423
LOC112268426
LOC112268430
LOC112268447
LOC112268460
LOC112268463
LOC114841035
LOC154761
LOC254896
LOC283028
LOC285638
LOC285819
LOC388242
LOC388436
LOC400499
LOC408186
LOC440895
LOC441052
LOC441081
LOC541473
LOC606724
LOC613038
LOC642846
LOC644634
LOC646652
LOC728392
LOC728715
LOC729683
LOC729737
LOC730101
LOC91450
LOX
LOXL1
LOXL2
LOXL3
LOXL4
LPAL2
LPAR1
LPAR2
LPAR4
LPAR5
LPCAT1
LPCAT4
LPIN2
LPIN3
LRCOL1
LRFN1
LRFN4
LRG1
LRMDA
LRP1
LRP11
LRP8
LRRC1
LRRC10B
LRRC15
LRRC17
LRRC36
LRRC37A3
LRRC4
LRRC45
LRRC49
LRRC4B
LRRC4C
LRRC58-DT
LRRC70
LRRC71
LRRC75B
LRRC8E
LRRK1
LRRN3
LRRN4CL
LRTM1
LSAMP
LSP1
LSP1P4
LSP1P5
LST1
LTA
LTB
LTB4R
LTBP2
LTBP4
LTBR
LTC4S
LTK
LUM
LURAP1L
LUZP2
LVRN
LY6E
LY75
LY75-CD302
LY86
LY9
LY96
LYN
LYPD1
LYPD3
LYPD5
LYPD6
LYVE1
LYZ
M1AP
MAFF
MAGED4
MAGED4B
MAL
MAL2
MAMDC2
MAML2
MAN1A1
MAN1C1
MAN2B1
MAN2B2
MANF
MANSC1
MAP1A
MAP1B
MAP1LC3C
MAP3K8
MAP4K1
MAP4K1-AS1
MAP6
MAP7
MAPK11
MAPK13
MAPK15
MAPK7
MAPK8IP1P2
MAPK8IP2
MARCKSL1
MARCO
MARVELD1
MARVELD2
MAS1L
MAST3
MATK
MATN1-AS1
MATN2
MATN3
MATN4
MBD3L2
MBD3L2B
MBD3L3
MBD3L4
MBL1P
MBNL3
MBOAT2
MBOAT7
MC1R
MCAM
MCEMP1
MCF2
MCOLN2
MCOLN3
MCTP1
MCTP2
MCUB
MDFI
MDGA1
MDK
MED12L
MEDAG
MEF2B
MEFV
MEG3
MEG8
MEG9
MEGF6
MEI1
MEIS2
MEIS3
MELK
MELTF
MELTF-AS1
MEOX1
MEOX2
MERTK
MEST
METRNL
METTL7B
MEX3A
MEX3D
MFAP2
MFAP4
MFAP5
MFRP
MFSD10
MFSD2A
MFSD4A
MFSD4A-AS1
MGAT3
MGAT5
MGAT5B
MGC32805
MGP
MGST1
MIA-RAB4B
MIAT
MICAL1
MICALCL
MICALL2
MICB
MICB-DT
MICOS10-NBL1
MID1
MIF
MIF-AS1
MILIP
MILR1
MINDY4
MIR10393
MIR10399
MIR10527
MIR1244-1
MIR1244-2
MIR1244-3
MIR126
MIR142
MIR143
MIR145
MIR155HG
MIR198
MIR214
MIR223
MIR23AHG
MIR3120
MIR3142HG
MIR3198-2
MIR34AHG
MIR3606
MIR3667HG
MIR3677HG
MIR4271
MIR4435-2HG
MIR4489
MIR4649
MIR4680
MIR4709
MIR503HG
MIR5193
MIR6080
MIR612
MIR671
MIR6819
MIR6821
MIR6838
MIR6891
MIR7703
MIR7705
MIR7847
MIR939
MKX
MLKL
MLPH
MMD
MMEL1
MMP11
MMP14
MMP16
MMP17
MMP19
MMP2
MMP23A
MMP23B
MMP24-AS1-EDEM2
MMP25
MMP25-AS1
MMP27
MMP28
MMP3
MMP9
MMRN1
MNDA
MOK
MORN3
MOV10
MOXD1
MPEG1
MPIG6B
MPP2
MPP3
MPZL1
MPZL2
MPZL3
MR1
MRAP
MRAP-AS1
MRAP2
MRC1
MRC2
MRGPRF
MRGPRF-AS1
MROH6
MS4A14
MS4A2
MS4A4A
MS4A4E
MS4A6A
MS4A7
MSANTD5
MSC
MSH5
MSL3P1
MSN
MSR1
MST1P2
MSX1
MT1F
MT1L
MT1M
MTHFD1L
MTMR11
MTMR9LP
MTUS2
MUC1
MUC12
MUC12-AS1
MVP
MX1
MX2
MXD3
MXRA5
MXRA8
MYADM
MYB
MYBL2
MYBPH
MYC
MYCL
MYCN
MYCNOS
MYD88
MYDGF
MYEOV
MYH11
MYH15
MYH8
MYH9
MYL4
MYL6
MYL9
MYLK
MYLK-AS1
MYMK
MYMX
MYO15A
MYO15B
MYO1A
MYO1D
MYO1E
MYO1F
MYO1G
MYO1H
MYO3B
MYO5B
MYO7A
MYO9B
MYOC
MYOCD
MYOF
MYRF
MYT1L
MZB1
NAALADL1
NAB2
NABP1
NABP1-OT1
NACAD
NADSYN1
NAGLU
NAIP
NALF1
NALT1
NAP1L3
NAPRT
NAPSA
NAPSB
NAT14
NAV2-AS6
NBDY
NBEAL2
NBL1
NBPF1
NBPF10
NBPF14
NBPF20
NBPF25P
NBPF26
NBPF8
NCAM1
NCAM1-AS1
NCF1
NCF1B
NCF1C
NCF2
NCF4
NCF4-AS1
NCKAP1L
NCKAP5
NCR3
NCS1
NDC80
NDE1
NDN
NDOR1
NDP
NDRG1
NECAB1
NECAB2
NECAP2
NECTIN2
NEFH
NEFL
NEFM
NEGR1
NEK3
NEK8
NELL2
NES
NEXMIF
NFAM1
NFATC4
NFE2
NFIL3
NFKB2
NFKBID
NFKBIE
NGEF
NGF
NGF-AS1
NGFR
NGFR-AS1
NHERF1
NHLH2
NHLRC4
NHS
NHSL1
NHSL1-AS1
NHSL2
NIBAN2
NIBAN3
NID1
NINJ1
NIPAL2
NKD1
NKG7
NKPD1
NKX3-2
NLGN1
NLGN2
NLGN3
NLRC5
NLRP1
NLRP12
NLRP3
NLRP6
NMB
NME3
NME8
NMI
NMNAT2
NMRAL1
NMRAL2P
NMUR1
NNMT
NOD2
NOL4L
NOSTRIN
NOTCH2
NOTCH2NLB
NOTCH2NLC
NOTCH2NLR
NOVA1
NOX4
NPAS1
NPAS4
NPC1L1
NPC2
NPDC1
NPFF
NPHP4
NPL
NPNT
NPR1
NPTXR
NPY1R
NQO1
NR1H3
NR2F1
NR2F1-AS1
NR4A1
NR4A2
NR4A3
NR5A2
NRBP2
NRCAM
NRG1
NRGN
NRIP3
NRM
NRP2
NRROS
NRSN2
NRXN2
NRXN2-AS1
NSMF
NT5DC2
NT5E
NTM
NTN1
NTN5
NTNG1
NTNG2
NTRK1
NTRK2
NTRK3
NUDT10
NUDT11
NUDT18
NUF2
NUGGC
NUMBL
NUPR1
NWD1
NXF3
NXNL1
NXNL2
NXPH3
NXT1
NYAP1
OAF
OAS1
OASL
ODF2
ODF3B
ODF3L1
OGN
OLFM2
OLFML1
OLFML2A
OLFML2B
OLFML3
OMD
OPCML
OPRL1
OR2A1-AS1
OR2A20P
OR2A9P
OR51E2
ORAI2
ORAI3
ORM1
OS9
OSBPL10
OSBPL5
OSCAR
OSMR
OSR1
OSR2
OSTF1
OSTN
OTOF
OTUD1
OTUD7A
OTULINL
OXCT2
OXCT2P1
OXER1
OXGR1
P2RX1
P2RX4
P2RX7
P2RY10
P2RY12
P2RY13
P3H1
P3H2
P3H3
P3H4
P4HA3
PABPC1
PABPC1L
PABPC3
PADI4
PAFAH1B2P2
PAK3
PALM
PAMR1
PANO1
PANX2
PAPLN
PAPLN-AS1
PAPPA2
PAPSS1
PAQR7
PAQR8
PARD6G
PARP10
PARP12
PARP8
PARVA
PASK
PATL2
PAWR
PBK
PBX4
PCBP3
PCDH10
PCDH18
PCDH20
PCDH7
PCDHA2
PCDHA4
PCDHA7
PCDHB10
PCDHB11
PCDHB14
PCDHB15
PCDHB6
PCDHB7
PCDHGA1
PCDHGA10
PCDHGA12
PCDHGA5
PCDHGA6
PCDHGA7
PCDHGA8
PCDHGA9
PCDHGB1
PCDHGB2
PCDHGB3
PCDHGB4
PCDHGC3
PCDHGC4
PCDHGC5
PCED1A
PCED1B
PCED1B-AS1
PCK1
PCK2
PCLO
PCNX2
PCOLCE
PCOLCE-AS1
PCOLCE2
PCSK1N
PCSK5
PCSK7
PCSK9
PCYOX1L
PCYT1B
PDCD1
PDCD1LG2
PDCD4
PDCD4-AS1
PDE1B
PDE3B
PDE4DIPP6
PDE6B
PDE9A
PDGFA-DT
PDGFD
PDGFRA
PDGFRB
PDGFRL
PDIA2
PDIA4
PDIA5
PDK3
PDK4-AS1
PDLIM4
PDXK
PDXP-DT
PDZD4
PDZD7
PDZK1IP1
PDZRN4
PEA15
PEAK3
PECAM1
PEF1-AS1
PEG10
PELATON
PENK
PENK-AS1
PERP
PEX11G
PF4
PFKP
PFKP-DT
PGA3
PGA4
PGA5
PGF
PGGHG
PGLS
PGLYRP1
PGM2
PGM5-AS1
PGM5P3-AS1
PGM5P4-AS1
PGRMC1
PHETA2
PHEX
PHF21B
PHF24
PHGDH
PHLDA1
PHLDA2
PHLDB2
PHLDB3
PHOSPHO1
PHYHIP
PI16
PIANP
PICART1
PIEZO1
PIEZO2
PIK3AP1
PIK3CD
PIK3CG
PIK3R5
PIK3R5-DT
PIK3R6
PIM1
PIM2
PIMREG
PINLYP
PIP4K2A
PIP5KL1
PITPNM3
PIWIL4
PKD1L2
PKD2
PKHD1
PKLR
PKN3
PKP3
PLA2G2A
PLA2G2D
PLA2G4A
PLA2G5
PLA2R1
PLAAT4
PLAAT5
PLAC8
PLAC9
PLAGL1
PLAT
PLAU
PLAUR
PLCB2
PLCB3
PLCD1
PLCG2
PLCH2
PLCXD3
PLD2
PLD4
PLEK
PLEK2
PLEKHA2
PLEKHA4
PLEKHA5
PLEKHA7
PLEKHD1
PLEKHG2
PLEKHG4
PLEKHG5
PLEKHG6
PLEKHH2
PLEKHO2
PLIN1
PLK3
PLK4
PLK5
PLOD3
PLP1
PLP2
PLPP2
PLPP4
PLPPR3
PLPPR4
PLSCR1
PLSCR4
PLTP
PLVAP
PLXNA3
PLXNB1
PLXNB2
PLXNB3
PLXND1
PMAIP1
PMEL
PML
PMM1
PMP22
PNCK
PNMA1
PNMA2
PNMA6A
PNMA8A
PNMA8B
PNOC
PNP
PNPLA3
POC1A
PODN
POGLUT2
POM121L10P
POM121L15P
POM121L1P
POM121L8P
POM121L9P
PON3
POSTN
POU2AF1
POU2F2
POU5F1B
PPARG
PPBP
PPFIA2
PPFIA3
PPIA
PPIB
PPL
PPM1E
PPM1F-AS1
PPM1M
PPM1N
PPP1R12C
PPP1R13L
PPP1R14A
PPP1R18
PPP1R1B
PPP1R26-AS1
PPP1R32
PPP1R35
PPP1R35-AS1
PPP1R3G
PPP2R2B
PPP5D1P
PRAF2
PRAM1
PRAMEF1
PRAMEF11
PRAMEF12
PRAMEF14
PRAMEF15
PRAMEF17
PRAMEF19
PRAMEF2
PRAMEF20
PRAMEF25
PRAMEF26
PRAMEF27
PRAMEF34P
PRAMEF36P
PRAMEF4
PRAMEF5
PRAMEF6
PRAMEF7
PRAMEF8
PRAMEF9
PRAP1
PRCP
PRDM1
PRDM16-DT
PRDM6
PRDM6-AS1
PRDM8
PRELID1
PRELID3A
PRELP
PRG2
PRG4
PRICKLE4
PRIMA1
PRKAG2-AS1
PRKAR1B-AS1
PRKAR2B
PRKCB
PRKCD
PRKCZ
PRKD2
PRKG2
PRMT2
PRND
PROCA1
PROCR
PROK2
PROS1
PROSER2
PROSER3
PRPH
PRPS2
PRR15
PRR32
PRR5
PRR5-ARHGAP8
PRR5L
PRR7
PRRT1
PRRT2
PRRT4
PRRX2
PRSS12
PRSS16
PRSS27
PRSS30P
PRSS35
PRSS36
PRTFDC1
PRUNE2
PRXL2B
PSD
PSD2
PSD3
PSD4
PSMB8
PSMB8-AS1
PSMB9
PSORS1C1
PSRC1
PSTPIP1
PTAFR
PTCH2
PTCHD4
PTGER1
PTGER2
PTGER3
PTGES
PTGES2-AS1
PTGFR
PTGFRN
PTGIS
PTGS1
PTGS2
PTHLH
PTK2B
PTK6
PTK7
PTMA
PTMS
PTN
PTPN13
PTPN18
PTPN22
PTPN6
PTPN7
PTPRA
PTPRC
PTPRCAP
PTPRD
PTPRD-AS1
PTPRE
PTPRF
PTPRH
PTPRJ
PTPRN2
PTPRN2-AS1
PTPRO
PTPRVP
PURG
PVALB
PVT1
PXDC1
PXDN
PYCARD
PYCARD-AS1
PYCR1
PYCR3
PYGB
PYGL
QPCT
QPCTL
RAB11FIP4
RAB13
RAB15
RAB20
RAB27A
RAB27B
RAB31
RAB32
RAB33A
RAB34
RAB36
RAB37
RAB38
RAB3C
RAB3IL1
RAB42
RAB43
RAB44
RAB4B
RAB5C
RAB7B
RAB8A
RAB8B
RABAC1
RABL2A
RABL2B
RAC2
RAC3
RAET1G
RAI14
RAMP2
RAMP2-AS1
RAMP3
RANBP3-DT
RANBP3L
RAP2B
RAPGEF3
RARA-AS1
RARG
RARRES2
RASAL1
RASAL3
RASD1
RASGEF1C
RASGRF1
RASGRP4
RASL11A
RASL11B
RASSF1
RASSF1-AS1
RASSF2
RASSF5
RASSF7
RBBP8
RBFOX3
RBM47
RBP4
RBP5
RBP7
RBPMS
RBPMS-AS1
RBPMS2
RCC2
RCN3
REC8
REEP4
RELB
RELL2
RELN
REM1
REM2
RENBP
RERG
RERGL
RFPL1S
RFPL2
RFPL4A
RFPL4AL1
RFPL4B
RFX2
RFX8
RGL1
RGL3
RGR
RGS1
RGS10
RGS11
RGS13
RGS16
RGS18
RGS19
RGS2
RGS22
RGS4
RGS6
RHBDL1
RHBDL3
RHD
RHEX
RHOC
RHOG
RHOH
RHOXF1
RHPN1
RILPL2
RIMBP3
RIMBP3B
RIMBP3C
RIMS3
RIN1
RIN3
RIPK2
RIPK2-DT
RIPK3
RMI2
RMRP
RN7SK
RNA5-8SN1
RNA5-8SN2
RNA5-8SN3
RNA5-8SN4
RNA5-8SN5
RNASE1
RNASE4
RNASE6
RNASET2
RND2
RNF112
RNF125
RNF175
RNF182
RNF212
RNF215
RNF224
RNF24
RNFT2
ROBO1
ROBO2
ROBO3
ROM1
ROPN1L
ROR2
RORB
RPGRIP1
RPH3A
RPL26L1-AS1
RPL3
RPL39L
RPP25
RPRM
RPS2P32
RPS6KA1
RPTN
RRAS
RRBP1
RRM2
RSPO4
RTKN2
RTL3
RTL5
RTL8A
RTN1
RTN4R
RUBCNL
RUNDC3A
RUNDC3B
RUNX1
RUNX2
RUNX3
RUSC1
RYR2
S100A10
S100A11
S100A12
S100A16
S100A2
S100A3
S100A4
S100A6
S100A8
S100A9
S100B
S100P
S1PR2
S1PR3
S1PR4
SAA1
SAA2
SAA2-SAA4
SAA4
SAMD11
SAMD3
SAMD5
SAMSN1
SAP25
SAP30-DT
SAPCD2
SARDH
SASH3
SAT1
SBNO1-AS1
SBNO2
SBSPON
SCAMP1-AS1
SCAMP5
SCARA5
SCARF2
SCAT8
SCD
SCD5
SCG2
SCIMP
SCIN
SCML4
SCN11A
SCN9A
SCNN1A
SCNN1B
SCO2
SCPEP1
SCRG1
SCRN1
SCUBE1
SCUBE3
SDC1
SDC2
SDCBP2
SDF2L1
SDK1
SDK1-AS1
SDR42E1
SDS
SDSL
SEC14L2
SEC24B-AS1
SEC24D
SEC61B
SECTM1
SELE
SELENOM
SELL
SELP
SELPLG
SEMA3A
SEMA3D
SEMA4B
SEMA5B
SEMA6B
SEMA7A
SEPT5-GP1BB
SEPTIN1
SEPTIN4
SEPTIN5
SEPTIN8
SERHL2
SERP2
SERPINA1
SERPINA3
SERPINB12
SERPINB8
SERPINE1
SERPINF2
SERPING1
SERPINH1
SERPINI1
SERTAD4
SERTAD4-AS1
SESN3
SEZ6L
SFI1
SFN
SFRP1
SFRP2
SFRP4
SFTPD
SFXN2
SFXN3
SGCE
SGK2
SH2D1A
SH2D2A
SH2D4A
SH2D6
SH3BGRL
SH3BGRL3
SH3BP1
SH3BP5
SH3D21
SH3GL1
SH3PXD2B
SH3TC1
SHANK1
SHC2
SHC3
SHFL
SHISA5
SHISAL1
SHKBP1
SHOC1
SHOX
SHOX2
SHROOM1
SHROOM2
SHROOM3
SHTN1
SIGIRR
SIGLEC1
SIGLEC10
SIGLEC11
SIGLEC14
SIGLEC16
SIGLEC17P
SIGLEC5
SIGLEC6
SIGLEC7
SIGLEC8
SIGLEC9
SIK1
SINHCAF
SIPA1
SIRPA
SIRPB1
SIRPB2
SIRPG
SIRT7
SIT1
SIX5
SKAP1
SLA
SLAMF1
SLAMF6
SLAMF7
SLAMF9
SLC11A1
SLC12A5-AS1
SLC12A7
SLC12A8
SLC12A9
SLC15A3
SLC16A13
SLC16A2
SLC16A6
SLC17A7
SLC17A9
SLC19A1
SLC19A3
SLC1A5
SLC22A15
SLC22A17
SLC22A18
SLC22A18AS
SLC23A3
SLC24A2
SLC24A4
SLC24A5
SLC25A1
SLC25A22
SLC25A43
SLC25A48
SLC25A6
SLC27A3
SLC29A3
SLC29A4
SLC2A1
SLC2A10
SLC2A14
SLC2A3
SLC2A6
SLC30A3
SLC34A2
SLC35D2
SLC35F2
SLC37A2
SLC38A10
SLC38A5
SLC41A2
SLC43A3
SLC44A3
SLC44A3-AS1
SLC45A1
SLC46A2
SLC47A2
SLC49A3
SLC4A1
SLC4A3
SLC4A8
SLC52A1
SLC5A10
SLC66A1L
SLC6A12
SLC6A16
SLC6A2
SLC6A7
SLC6A9
SLC7A1
SLC7A10
SLC7A4
SLC7A9
SLC8A2
SLC9A3R1-AS1
SLC9A9
SLC9B2
SLCO2A1
SLCO2B1
SLFN12
SLFN12L
SLFN13
SLIT2
SLIT3
SLIT3-AS2
SLITRK2
SLITRK4
SLITRK6
SLPI
SLX1A-SULT1A3
SLX1B-SULT1A4
SMAD6
SMANTIS
SMAP2
SMCO2
SMIM10
SMIM35
SMIM5
SMPD2
SMPD3
SMPDL3B
SMUG1-AS1
SNAI1
SNAI2
SNAP25
SNAP91
SNAPC2
SNCA
SNCAIP
SNCG
SNHG12
SNHG18
SNHG7
SNORA10
SNORA103
SNORA24
SNORA25
SNORA44
SNORA52
SNORA57
SNORC
SNORD141A
SNORD141B
SNORD153
SNORD36C
SNORD38B
SNORD68
SNORD81
SNORD99
SNTG2
SNTG2-AS1
SNX10
SNX10-AS1
SNX22
SNX29P1
SNX29P2
SNX32
SNX33
SNX7
SOAT2
SOCS1
SOCS2
SOCS3
SOD3
SOGA1
SORBS2
SORCS2
SOWAHA
SOWAHC
SOWAHD
SOX10
SOX11
SOX12
SOX18
SOX4
SOX5
SOX8
SP140
SP5
SP6
SPA17
SPACA6
SPACA9
SPACDR
SPAG1
SPAG4
SPAG5
SPARC
SPATA18
SPATA2L
SPATA33
SPATA6L
SPHK1
SPI1
SPINT1
SPINT2
SPIRE2
SPN
SPNS3
SPOCD1
SPON1
SPON2
SPP1
SPRR2F
SPSB2
SPTAN1
SQLE
SRC
SRCIN1
SRD5A3-AS1
SRGAP1
SRGN
SRPX
SRPX2
SRRM3
SRSF12
SSC5D
SSH3
ST14
ST3GAL4
ST8SIA2
STAB1
STAB2
STAC
STAC2
STAMBPL1
STAP1
STAP2
STARD5
STARD9
STAT4
STAT6
STC2
STEAP1
STEAP2
STING1
STK10
STK11IP
STK17B
STK19
STK26
STK32B
STMN2
STMN3
STPG3
STPG3-AS1
STRC
STRCP1
STX10
STX11
STX1A
STX1B
STX2
STXBP2
STYK1
SUCNR1
SULF1
SULT1A2
SULT1A3
SULT1A4
SUMF1
SUSD1
SUSD2
SUSD3
SUSD4
SV2A
SVEP1
SVOP
SYCE1L
SYDE1
SYK
SYNDIG1
SYNDIG1L
SYNE3
SYNE4
SYNGAP1
SYP
SYT1
SYT12
SYT15-AS1
SYT17
SYTL1
SYTL2
SYTL4
TAC4
TACR1
TACSTD2
TAGAP
TAGLN
TAGLN2
TAL1
TAMALIN
TAP1
TASL
TAX1BP3
TBC1D10A
TBC1D10C
TBC1D16
TBC1D2B
TBC1D30
TBX18
TBX19
TBX2
TBX2-AS1
TBX21
TBXA2R
TBXAS1
TCAF2
TCAF2P1
TCEAL2
TCEAL6
TCEAL7
TCEAL9
TCF21
TCF7
TCF7L1
TCHH
TCIRG1
TCN2
TCTN2
TDO2
TDP1
TDRD10
TEKT3
TEKTIP1
TENM1
TENM3-AS1
TENM4
TENT5A
TENT5B
TES
TEX29
TEX49
TF
TFAP2C
TFAP2E
TFAP2E-AS1
TFEC
TFF3
TFR2
TG
TGFA
TGFB1
TGFB1I1
TGFB3
TGFBI
TGFBR2
TGFBR3
TGIF1
TGIF2
TGM5
THBS1
THBS2
THBS3
THBS3-AS1
THBS4
THBS4-AS1
THEMIS
THEMIS2
THRSP
THSD7A
THY1
TIAM1
TIAM2
TICRR
TIFAB
TIGD3
TIGD4
TIMD4
TIMP1
TIMP2
TINCR
TJP3
TKT
TLCD1
TLCD2
TLCD3A
TLCD5
TLE3
TLE6
TLNRD1
TLR1
TLR2
TLR4
TLR6
TLR7
TLR8
TM4SF19
TM4SF19-AS1
TM4SF19-DYNLT2B
TM6SF2
TMC4
TMC5
TMC6
TMC8
TMED3
TMEM106A
TMEM107
TMEM119
TMEM121
TMEM130
TMEM132C
TMEM132E
TMEM139
TMEM14A
TMEM150B
TMEM154
TMEM158
TMEM176A
TMEM176B
TMEM179
TMEM191A
TMEM191B
TMEM191C
TMEM198
TMEM198B
TMEM200A
TMEM200B
TMEM208
TMEM221
TMEM229B
TMEM238
TMEM243
TMEM255B
TMEM30B
TMEM35A
TMEM35B
TMEM37
TMEM44
TMEM45A
TMEM51-AS1
TMEM54
TMEM63C
TMEM67
TMEM71
TMEM74B
TMEM91
TMEM92
TMEM98
TMIGD3
TMPRSS13
TMPRSS3
TMPRSS6
TMSB10
TMSB15B
TMSB4X
TNC
TNF
TNFAIP2
TNFAIP6
TNFAIP8
TNFAIP8L2
TNFAIP8L3
TNFRSF10A-DT
TNFRSF10B
TNFRSF10C
TNFRSF10D
TNFRSF11A
TNFRSF11B
TNFRSF12A
TNFRSF14
TNFRSF18
TNFRSF19
TNFRSF1A
TNFRSF1B
TNFRSF25
TNFRSF4
TNFRSF6B
TNFRSF8
TNFRSF9
TNFSF12
TNFSF12-TNFSF13
TNFSF13
TNFSF13B
TNFSF14
TNFSF15
TNFSF8
TNFSF9
TNK1
TNKS1BP1
TNMD
TNN
TNNT2
TNR
TNRC6C-AS1
TNXA
TNXB
TONSL
TONSL-AS1
TOP1MT
TOX
TOX-DT
TOX2
TP53
TP53I11
TP53I3
TPBG
TPM4
TPPP3
TPRG1-AS1
TPSAB1
TPSB2
TPSD1
TPSG1
TPST1
TPT1-AS1
TRABD2A
TRABD2B
TRAC
TRADD
TRAF1
TRAF3IP3
TRAF4
TRAF5
TRAM1L1
TRAM2
TRANK1
TRARG1
TRAT1
TRBC1
TRBC2
TRBV20-1
TRDC
TREH
TREM1
TREM2
TREML1
TREML2
TRERF1
TREX1
TREX2
TRG-AS1
TRHDE-AS1
TRIB3
TRIM11
TRIM14
TRIM17
TRIM21
TRIM29
TRIM34
TRIM36
TRIM38
TRIM43
TRIM43B
TRIM46
TRIM47
TRIM49
TRIM49C
TRIM51EP
TRIM58
TRIM59
TRIM6
TRIM6-TRIM34
TRIM73
TRIM9
TRIP13
TRIP6
TRIQK
TRNP1
TROAP
TROAP-AS1
TRPA1
TRPC2
TRPC6
TRPM2
TRPM6
TRPV2
TRPV4
TSHZ2
TSHZ3
TSKS
TSKU
TSNAXIP1
TSPAN1
TSPAN10
TSPAN11
TSPAN15
TSPAN32
TSPAN4
TSPEAR-AS1
TSPEAR-AS2
TSSC2
TTC16
TTC21A
TTC22
TTC23L-AS1
TTC24
TTC34
TTC39C
TTC7A
TTLL1-AS1
TTLL3
TTYH3
TUBA1A
TUBA1B
TUBA1C
TUBA3FP
TUBB1
TUBB3
TUBB6
TWIST1
TWIST2
TXNDC5
TYMP
TYRO3
TYROBP
UAP1L1
UBA7
UBASH3A
UBASH3B
UBD
UBE2C
UBE2L6
UBE2Q2P13
UBQLNL
UBXN11
UGDH
ULK4
UNC13A
UNC13D
UNC45A
UNC5C
UNC5C-AS1
UNC93B1
UPK3B
UPP1
UST
UTS2R
VAMP8
VASH1
VASH1-AS1
VASH2
VASN
VASP
VAT1
VAT1L
VAV1
VAV2
VCAM1
VCAN
VDR
VENTX
VEPH1
VGLL3
VILL
VIM
VIM-AS1
VIPR1
VIT
VKORC1
VMO1
VNN1
VNN2
VSIG10L
VSIG2
VSIG4
VSIR
VSTM2L
VSTM5
VWA1
VWA5A
VWC2
VWCE
WAKMAR2
WAS
WASF1
WDFY2
WDFY4
WDR54
WDR76
WDR86-AS1
WDR93
WFDC1
WFDC2
WFDC21P
WFDC3
WHRN
WIPF1
WNT10A
WNT10B
WNT2
WNT3
WNT5B
WSCD2
WTIP
WWC2-AS2
XG
XGY2
XKR4
XPNPEP2
XRCC4
XXYLT1
XYLT1
YDJC
YPEL4
ZAP70
ZBP1
ZBTB7C
ZC2HC1B
ZC3H12A
ZC3H12D
ZC3HAV1
ZC4H2
ZDHHC1
ZDHHC12
ZDHHC13
ZDHHC15
ZDHHC18
ZEB2-AS1
ZFAND2B
ZFAS1
ZFP28-DT
ZFP36
ZFP36L1
ZFP36L2
ZFPM1-AS1
ZFPM2-AS1
ZGLP1
ZMIZ1-AS1
ZMYND15
ZNF117
ZNF177
ZNF215
ZNF296
ZNF300
ZNF311
ZNF365
ZNF396
ZNF439
ZNF454
ZNF467
ZNF488
ZNF497
ZNF497-AS1
ZNF503
ZNF521
ZNF580
ZNF582-DT
ZNF600
ZNF665
ZNF676
ZNF683
ZNF705EP
ZNF726
ZNF812P
ZNF818P
ZNF826P
ZNF83
ZNF831
ZNF837
ZNF860
ZNF888
ZP1
ZSCAN4
ZSWIM4
ZWINT
ZYX

### Sheet: EGAS00001007350
UP FSHD TIRM+ vs FSHD TIRM-
A2M
A4GALT
AATK
ABCA6
ABCA8
ABCA9
ABCB1
ABCD2
ABHD15
ABHD17C
ABI3BP
ABLIM1
ABRACL
ACAN
ACCS
ACD
ACLY
ACOT7
ACSBG1
ACSL4
ACSL5
ACTB
ACTC1
ACTG1
ACTG2
ACTL10
ACTN1
ACTR3
ADAM12
ADAM28
ADAMTS12
ADAMTS14
ADAMTS16
ADAMTS18
ADAMTS2
ADAMTS5
ADAMTS7
ADAMTSL1
ADAP1
ADAP2
ADD3
ADGRA2
ADGRB1
ADGRE4P
ADGRL4
ADH1C
ADIPOQ
ADIRF
ADM
ADORA3
ADRA2A
ADSS2
AEBP1
AFAP1
AFAP1L2
AFF3
AGBL5
AGPAT2
AGTRAP
AHNAK2
AHR
AIF1
AIG1
AJUBA
AK4
AKAP11
AKAP12
AKR1A1
AKT1
ALCAM
ALDH18A1
ALDH1A1
ALDH1A3
ALDH1L2
ALDH3B1
ALDOC
ALKBH6
ALOX5
ALOX5AP
AMIGO2
ANGPTL5
ANGPTL7
ANGPTL8
ANKRD13D
ANKRD29
ANKRD36
ANKRD36BP2
ANKRD36C
ANKRD50
ANKRD53
ANPEP
ANTXR1
ANTXR2
ANXA1
ANXA2
ANXA4
ANXA5
AOC2
AOC3
AOX1
AP1G2
AP3S1
APBB1IP
APEX2
APH1B
APLN
APLP2
APMAP
APOBEC3C
APOBEC3G
APOL6
APP
APPL2
APRT
AQP3
ARAP1
ARAP2
ARF3
ARFGEF3
ARHGAP1
ARHGAP15
ARHGAP20
ARHGAP30
ARHGAP42
ARHGAP45
ARHGAP8
ARHGAP9
ARHGDIB
ARHGDIG
ARHGEF1
ARHGEF10
ARHGEF28
ARHGEF5
ARHGEF9
ARID4A
ARL11
ARL15
ARL3
ARL4A
ARL4C
ARL4D
ARMCX2
ARMCX5
ARMCX6
ARNTL2
ARPC1B
ARPC3
ARPC5
ARRB2
ARSA
ARSD
ARSI
ASAH1
ASAP2
ASIC1
ASL
ASMTL
ASPN
ASS1
ATAD2
ATF5
ATL3
ATOX1
ATP10A
ATP10D
ATP11C
ATP1A1
ATP1B3
ATP8B1
ATP8B2
ATP8B4
ATP9A
AVPI1
B2M
B3GAT3
B3GNT2
B3GNT9
B4GALNT3
BACE2
BAIAP2
BANK1
BARX2
BASP1
BCAS1
BCAT1
BCL10
BCL2L1
BDKRB2
BEGAIN
BEX2
BEX3
BEX4
BGN
BHLHE22
BICD1
BID
BLNK
BMP2
BMS1P10
BMX
BNIP3L
BOC
BOK
BRCA2
BRINP1
BST1
BTBD11
BTG1
BTG3
BTN2A1
BTN3A1
C10orf67
C11orf1
C11orf80
C12orf75
C14orf132
C14orf180
C14orf180
C17orf107
C17orf58
C18orf54
C1orf115
C1orf159
C1orf54
C1QA
C1QB
C1QC
C1QTNF4
C1QTNF5
C1QTNF6
C1R
C1RL
C1S
C2
C2
C22orf46
C2CD2
C3
C3AR1
C3orf14
C3orf52
C4B
C5
C5orf51
C6orf132
C7
C8orf58
C9orf135
C9orf16
C9orf64
CA12
CA5B
CAB39L
CABLES1
CACNA2D4
CADM3
CALB2
CALD1
CALHM2
CALHM6
CAMK1D
CAMKK1
CAMKK2
CANX
CAP1
CAPG
CAPN5
CAPN6
CAPNS1
CARD6
CARHSP1
CARMIL1
CASP1
CASP16P
CASP4
CASP8
CASQ2
CAV1
CAV2
CAVIN3
CBL
CBR1
CBR3
CBX4
CCDC112
CCDC115
CCDC163
CCDC170
CCDC3
CCDC74A
CCDC8
CCDC80
CCDC88C
CCL13
CCL14
CCL26
CCN1
CCN2
CCN3
CCN5
CCND1
CCND2
CCR1
CCR2
CD109
CD14
CD163
CD163L1
CD1C
CD200R1
CD209
CD24
CD248
CD276
CD28
CD300A
CD300E
CD300LF
CD302
CD33
CD34
CD4
CD44
CD47
CD48
CD53
CD58
CD68
CD81
CD84
CD86
CD8A
CD8B
CD9
CD93
CD99
CDC14B
CDC42BPG
CDC42EP1
CDCP1
CDH11
CDH24
CDK2AP2
CDK4
CDK5RAP3
CDK6
CDKN2A
CDKN2B
CDKN2C
CDO1
CDON
CDR2
CDR2L
CDS2
CEACAM3
CEBPA
CENPC
CEP126
CEP295NL
CERCAM
CERS4
CERS6
CFAP221
CFAP300
CFAP97
CFB
CFD
CFH
CFI
CFL1
CGNL1
CHD3
CHFR
CHI3L1
CHI3L2
CHIC1
CHL1
CHMP4A
CHMP5
CHN1
CHN2
CHPF
CHRDL1
CHRNA1
CHRND
CHRNE
CHRNG
CHST11
CIDEA
CIDEB
CIDEC
CILP
CKAP2L
CKAP4
CKB
CKLF
CKS1B
CLCA2
CLDN1
CLDN11
CLDN15
CLEC10A
CLEC11A
CLEC12A
CLEC2B
CLEC2D
CLEC3B
CLEC4A
CLEC4E
CLEC7A
CLIC2
CLIC4
CLMP
CLSTN2
CLSTN3
CLTC
CLU
CMAHP
CMIP
CMKLR1
CMTM3
CMTM6
CMTM7
CNKSR3
CNN2
CNN3
CNPY3
CNR1
CNTNAP4
CNTRL
COCH
COL11A1
COL12A1
COL13A1
COL14A1
COL16A1
COL18A1
COL19A1
COL1A1
COL1A2
COL21A1
COL22A1
COL25A1
COL3A1
COL4A1
COL4A2
COL5A1
COL5A2
COL6A1
COL6A2
COL6A3
COL6A6
COL8A2
COLGALT1
COMMD8
COMP
CORO1A
CORO1B
CORO7
COTL1
COX6A1
CP
CPA3
CPEB1
CPM
CPNE5
CPPED1
CPQ
CPVL
CPXM1
CPXM2
CR1
CRABP2
CRIP1
CRIP2
CRISPLD1
CRTAC1
CRYBB1
CRYBG1
CRYL1
CSDC2
CSF1R
CSF2RA
CSF2RB
CSKMT
CSRNP3
CSRP1
CST3
CSTB
CTDSPL
CTHRC1
CTNND1
CTSG
CTSK
CTSS
CTSZ
CTTN
CTTNBP2NL
CTXN1
CUL4B
CUX2
CX3CL1
CXCL11
CXCL12
CXCL14
CXCL16
CXCR3
CYB561
CYB5A
CYB5R2
CYBA
CYBB
CYBC1
CYBRD1
CYFIP1
CYFIP1
CYP19A1
CYP26B1
CYP27C1
CYP4F11
CYP7B1
CYSLTR2
CYSRT1
CYTH4
CYTIP
DAB2
DACT1
DAP
DAPK1
DAPP1
DAXX
DBN1
DCHS1
DCLK1
DCLRE1B
DCN
DCUN1D3
DCX
DDAH2
DDAH2
DDAH2
DDB2
DDR2
DDX39A
DEF6
DEGS1
DENND3
DGAT2
DHRS1
DHRS3
DHRS9
DIO2
DIRAS1
DISC1
DKK2
DKK3
DLG3
DMBT1
DMPK
DNAH1
DNAJC5B
DNAJC6
DNER
DOCK1
DOCK10
DOCK11
DOCK8
DOK1
DOK2
DOK3
DPEP2
DPP3
DPP4
DPT
DPY19L3
DPYSL2
DSC2
DTNB
DTX1
DUSP15
DUSP4
DUSP6
DUXAP10
DYNC1I1
EBF1
EBF2
EBI3
ECE1
ECM1
ECM2
ECRG4
EDA2R
EDIL3
EDN1
EEF1A1
EEF1A1P5
EEF1A1P6
EFEMP1
EFHD2
EFNB1
EFS
EGFL6
EGLN3
EHBP1
EHD4
ELAVL2
ELF4
ELMOD2
ELN
ELOVL1
ELOVL5
ELOVL6
ELOVL7
EMB
EMID1
EMILIN1
EML3
EMP1
EMP3
EMX2
ENO2
ENPP2
ENPP6
ENTPD1
EPB41L3
EPHA2
EPHA3
EPHB2
EPHB3
EPHB6
EPPK1
EPS8
ERBB3
ERICH1
ERLIN2
ERMAP
ETV4
ETV5
EVC
EVI2A
EVI2B
EVL
EXOC3L4
EXT1
EXT2
EYA1
EZR
F10
F11R
F13A1
F2R
F3
FAAP24
FABP4
FADS3
FAM102B
FAM107B
FAM111A
FAM117A
FAM135B
FAM13C
FAM151A
FAM162B
FAM169A
FAM171A1
FAM180A
FAM180B
FAM20A
FAM214B
FAM3C
FANCA
FANCD2
FAR2
FAS
FASN
FAT1
FAXDC2
FBLN1
FBLN5
FBLN7
FBP1
FBXL2
FBXL7
FBXO17
FBXO2
FBXO27
FCER1G
FCER2
FCGR1A
FCGR2A
FCGR2B
FCGR2C
FCGR3A
FCGRT
FCHSD1
FCHSD2
FCMR
FCN1
FDXACB1
FER1L6
FERMT3
FEZ1
FFAR4
FGD3
FGF14
FGF2
FGF7
FGFR1
FGL2
FGR
FIBIN
FKBP10
FKBP11
FKBP1A
FKBP7
FKBP9
FLI1
FLNB
FLOT1
FMNL1
FMO1
FMOD
FN1
FNDC1
FNDC4
FOLR2
FOS
FOXC1
FOXD1
FOXI2
FPR3
FREM1
FRK
FSCN1
FST
FSTL1
FSTL3
FTL
FUT11
FXYD4
FXYD5
FYB1
FYN
FZD10
FZD2
G6PD
GAB2
GAB3
GAL3ST4
GALNT16
GALNT17
GALNT5
GALNT6
GALNT7
GALNT8
GAP43
GAS2L3
GBA
GBP1
GBP2
GBP5
GCH1
GCNT1
GDF11
GDF6
GDF7
GEM
GET1-SH3BGR
GFRA2
GGTA1
GHDC
GJD4
GLDN
GLI3
GLIPR1
GLIPR2
GLIS2
GLIS3
GLMP
GLT8D2
GLUD1
GLYAT
GM2A
GMDS
GMFG
GNA15
GNAI2
GNAI3
GNAO1
GNB1
GNB4
GNB5
GNG10
GNG11
GNG12
GNG2
GNS
GOLM1
GPAM
GPBAR1
GPC3
GPC6
GPR137B
GPR153
GPR156
GPR176
GPR183
GPR34
GPR37
GPRC5A
GPSM1
GPSM2
GPX3
GPX8
GRAMD2B
GRB14
GREB1
GRIA1
GRIA3
GRK3
GRN
GSC
GSDME
GSKIP
GSN
GSTM5
GUSB
GXYLT2
GYG2
GZMA
H2AW
H2BC12
H3-2
HAAO
HABP4
HACD4
HAGHL
HAND2
HAVCR2
HCAR2
HCK
HCLS1
HCN3
HCST
HDGFL3
HEATR4
HEATR5B
HEG1
HEPACAM
HERC5
HERC6
HFE
HGF
HHAT
HHEX
HHIP
HIP1R
HLA-A
HLA-A
HLA-DPA1
HLA-DRB3
HLA-E
HLA-E
HLA-L
HM13
HMCN1
HMGN1
HNMT
HOGA1
HOXC12
HOXC6
HOXD3
HOXD9
HPCAL1
HPD
HPGD
HPGDS
HPS3
HRH1
HRH2
HROB
HSD17B11
HSD17B12
HSD17B14
HSPA7
HSPB11
HSPG2
HTR1F
HTR7P1
HTRA1
HYAL4
HYDIN2
ID1
ID2
ID3
ID4
IDH1
IDUA
IER5L
IFI16
IFI27
IFI27L2
IFI30
IFI44L
IFI6
IFIT5
IFITM1
IFITM2
IFITM3
IGF1
IGF2
IGFBP2
IGFBP4
IGFBP6
IGFBP7
IGFN1
IGHG3
IGHG4
IGKC
IGKV1-5
IGKV3-15
IGSF1
IGSF10
IGSF22
IGSF6
IGSF6
IKBIP
IKZF1
IL10RA
IL10RB
IL13RA1
IL16
IL17RD
IL18R1
IL21R
IL33
IL4R
IMPDH1
IMPG2
INCENP
INF2
INHA
INPP4B
INPP5D
INSIG1
IQCG
IQGAP1
IRAG1
IRAK3
IRF8
IRX6
ISG15
ISLR
ISM1
ISYNA1
ITGA2
ITGA3
ITGA4
ITGAM
ITGB1
ITGB2
ITGB3
ITGB4
ITIH5
ITM2A
ITM2B
ITM2C
ITPR2
JAM2
JAM3
JAML
JAZF1
JUNB
KANK2
KANK4
KAZALD1
KAZN
KCNAB2
KCNC3
KCNE5
KCNIP2
KCNJ5
KCNK5
KCNQ3
KCTD10
KCTD12
KCTD14
KCTD15
KCTD19
KCTD7
KDELR3
KDM5B
KIAA1522
KIAA1549L
KIAA1755
KIF13B
KIF1A
KIF20A
KIF21B
KIF23
KIF3B
KIF3C
KIF7
KIRREL1
KITLG
KLB
KLF16
KLF4
KLF6
KLF7
KLHL2
KLHL3
KLHL4
KLHL42
KLHL6
KLHL9
KRT18
KRT19
KRT222
KRT31
KRT7
KRT8
KRT80
LAD1
LAIR1
LAMA2
LAMA3
LAMA4
LAMA5
LAMB1
LAMB2
LAMC1
LAPTM5
LARP6
LASP1
LAT
LAYN
LBP
LCP1
LDAH
LDLR
LDOC1
LEP
LEPR
LEPROT
LFNG
LGALS12
LGALS2
LGALS3
LGALS3BP
LGALS8
LGALS9
LGI2
LGMN
LHFPL1
LHFPL2
LHFPL6
LILRB2
LILRB2
LILRB5
LILRB5
LILRB5
LIMD2
LIMS4
LINC00869
LINC01145
LIPA
LMNA
LMO3
LOX
LOXL1
LOXL2
LPAR1
LPAR2
LPAR5
LPAR6
LPCAT2
LPIN2
LRP1
LRRC1
LRRC17
LRRC3
LRRC37A4P
LRRC4
LRRC4C
LRRC8C
LRRCC1
LRRN3
LRRN4CL
LSP1
LSP1
LSP1P5
LTB
LTB4R
LTB4R2
LTBP4
LTC4S
LTK
LUM
LURAP1L
LY96
LYL1
LYN
LYVE1
LYZ
MACF1
MAGED1
MAGED2
MAGED4
MAL2
MAMDC2
MAML2
MAML3
MAN1A1
MAN2B2
MAP1A
MAP1B
MAP2
MAP3K12
MAP3K5
MAP3K8
MAP7D3
MAPK11
MAPK8IP1
MARCHF1
MARCHF8
MARCKS
MARK1
MARVELD1
MAST4
MATN2
MBOAT2
MCRIP1
MCUB
MDC1
MDFI
MDK
MEAK7
MED12L
MEDAG
MEI1
MEIS3P2
MEOX1
MEOX2
MERTK
MESD
MEST
METRNL
METTL24
MEX3D
MFAP2
MFAP4
MFAP5
MFSD1
MFSD10
MGAT2
MGAT4A
MGAT5
MGP
MGST1
MIA3
MICAL1
MICALL2
MID1
MIF
MLLT11
MMP14
MMP19
MMP2
MMP23B
MMP24OS
MMRN1
MNDA
MOXD1
MPEG1
MPP2
MPZL1
MPZL2
MR1
MRAP
MRC1
MRC2
MRGPRF
MS4A14
MS4A2
MS4A4A
MS4A6A
MS4A7
MSMO1
MSN
MSR1
MTHFD1L
MTMR11
MTURN
MTUS2
MUC1
MUSK
MVP
MXRA5
MXRA8
MYADM
MYCBP2
MYCL
MYCN
MYD88
MYDGF
MYEOV
MYH10
MYH3
MYH8
MYH9
MYL12B
MYL4
MYL6
MYL6B
MYL9
MYMK
MYMX
MYO1B
MYO1D
MYO1F
MYO1G
MYO5B
MYO5C
MYO6
MYO9B
MYOC
MYOF
NAALADL1
NABP1
NACA
NAGA
NAGK
NAIP
NANS
NAP1L2
NAP1L3
NAV1
NBDY
NBEAP2
NBL1
NBPF14
NBPF19
NBPF26
NBPF3
NCAM1
NCAPH
NCF1C
NCF2
NCF4
NCKAP1L
NCOA7
NCS1
NDN
NDRG1
NECAP2
NEDD9
NEFH
NEFM
NEGR1
NES
NFAM1
NFIB
NFKBID
NGEF
NGFR
NHSL1
NHSL2
NIBAN2
NID1
NIPSNAP1
NIPSNAP3A
NLGN1
NLRP3
NMNAT2
NMUR1
NNAT
NNMT
NOD1
NOD2
NOSTRIN
NOTCH2
NOTCH2NLC
NOVA1
NPC2
NPM1P7
NPR3
NPY1R
NQO1
NR1H3
NR4A2
NR5A2
NRGN
NRP2
NRSN2
NRXN2
NRXN3
NT5E
NTM
NTN1
NTN4
NTRK2
NUAK1
NUDT11
NUDT14
NUMB
NUMBL
NXT2
OAF
ODF2
ODF2L
OGFR
OGN
OLFM2
OLFML1
OLFML2A
OLFML2B
OLFML3
OMD
OR2A9P
OS9
OSMR
OSR1
OSTF1
OSTN
OTULINL
OXCT1
P2RX1
P2RY12
P2RY13
P2RY14
P3H1
P3H3
P4HA3
PABPC1L
PACC1
PACS1
PACSIN2
PAK3
PALD1
PALM2AKAP2
PALM3
PAMR1
PAPLN
PAPPA
PAPSS1
PAQR6
PARP14
PARP4
PARP8
PARVA
PBLD
PCDH18
PCDHB10
PCDHB15
PCDHB18P
PCDHGA12
PCDHGC3
PCK1
PCK2
PCOLCE
PCSK5
PDCD4
PDE10A
PDE3B
PDE5A
PDE8B
PDGFB
PDGFC
PDGFD
PDGFRA
PDGFRL
PDIA4
PDIA5
PDLIM4
PDZD11
PDZRN4
PEA15
PECAM1
PEG10
PEG3
PELI2
PENK
PERP
PFKL
PGA5
PGAM1
PGBD1
PGD
PGGHG
PGLS
PGM2
PGRMC1
PHETA2
PHF11
PHGDH
PHLDA1
PHLDB2
PHOSPHO1
PHYHIPL
PI16
PIEZO1
PIK3AP1
PIK3CD
PIK3IP1
PIK3R5
PILRA
PIP4K2A
PISD
PITPNM1
PKD2
PLA1A
PLA2G2A
PLA2G4A
PLA2G6
PLA2G7
PLA2R1
PLAAT3
PLAAT4
PLAAT5
PLAC9
PLAT
PLCB2
PLCB4
PLCD1
PLCG2
PLEK
PLEKHA2
PLEKHA4
PLEKHA5
PLEKHA8P1
PLEKHG4
PLEKHG5
PLEKHH2
PLEKHO2
PLIN1
PLK3
PLOD3
PLP1
PLPP6
PLPPR4
PLS3
PLSCR4
PLTP
PLVAP
PLXNA2
PLXNB1
PLXNB2
PLXND1
PMP2
PMP22
PNMA3
PNMA6A
PNMA8A
PNP
PODN
POFUT1
POGLUT2
POGLUT3
POLR1E
POLR2G
POSTN
PPARG
PPCS
PPIA
PPIB
PPIP5K2
PPL
PPM1M
PPP1R12A
PPP1R15A
PPP1R1B
PPP1R21
PPP1R3G
PPT1
PRCP
PRELP
PREX1
PRICKLE1
PRICKLE2
PRKACB
PRKAG2
PRKAR1B
PRKAR2B
PRKCB
PRKCD
PRKD2
PRKX
PRMT2
PRMT6
PROS1
PRR13
PRR5
PRR5L
PRR7
PRRT2
PRRX2
PRTFDC1
PRUNE2
PSD3
PSMB8
PSME1
PSME2
PTAFR
PTCH2
PTEN
PTGES
PTGFR
PTGFRN
PTGS1
PTGS2
PTHLH
PTK7
PTMS
PTP4A2P2
PTPN12
PTPN13
PTPN21
PTPN6
PTPRA
PTPRC
PTPRD
PTPRF
PTPRN2
PTRH1
PTTG1IP
PXDN
PYCARD
PYGL
QPRT
RAB11A
RAB17
RAB20
RAB27A
RAB27B
RAB29
RAB31
RAB32
RAB34
RAB3IL1
RAB42
RAB4B
RAB7B
RAB8B
RAB9B
RABGAP1L
RAI14
RAI2
RANBP17
RAP1B
RAP2B
RAPGEF5
RARRES2
RASD1
RASGRP4
RASSF2
RASSF5
RBBP8
RBBP9
RBCK1
RBM3
RBM47
RBP1
RBP4
RCAN3
RCBTB1
RCN1
RCN3
RDH11
RECK
RECQL
RENBP
REPS2
RERG
RFX2
RGL1
RGS1
RGS10
RGS11
RGS18
RGS19
RGS2
RHEBP2
RHOC
RHOJ
RIC8A
RIMBP2
RIMS3
RIPK2
RMI2
RNASE1
RNASE4
RNASE6
RNASEH2B
RNASEL
RNASET2
RNF103-CHMP3
RNF24
ROR2
RP2
RPH3AL
RPL11
RPL22L1
RPL23AP7
RPL3
RPP25
RRAGC
RRBP1
RSF1
RSU1
RTL5
RTL8B
RTN3
RUBCNL
RUNX2
S100A10
S100A11
S100A2
S100A3
S100A4
S100A6
S100A9
S100B
S1PR2
SAA1
SAA2
SAMD11
SAMD5
SAMD9
SAMD9L
SAMHD1
SAMSN1
SASH1
SASH3
SBK2
SC5D
SCAMP5
SCARA3
SCARA5
SCD
SCIN
SCN5A
SCRN1
SDC2
SDC3
SDCBP
SDF2L1
SDS
SDSL
SEC23B
SEC24D
SECTM1
SELENOM
SELENOP
SELPLG
SEMA5A
SEPTIN11
SEPTIN6
SEPTIN8
SERINC3
SERPINA3
SERPINB8
SERPINB9
SERPINE1
SERPINE2
SERPING1
SERPINH1
SERPINI1
SERTAD4
SESN3
SEZ6L
SFRP1
SFRP2
SFRP4
SFXN3
SGCE
SGSH
SH2D4A
SH3BGRL
SH3BGRL2
SH3BGRL3
SH3BP1
SH3BP4
SH3D19
SH3PXD2B
SH3TC1
SHD
SHFL
SHISA5
SHOX2
SHROOM3
SHTN1
SIGIRR
SIGLEC1
SIRPB2
SLA
SLAMF8
SLC15A3
SLC16A2
SLC16A6
SLC16A7
SLC17A7
SLC19A3
SLC1A5
SLC22A15
SLC22A18
SLC22A18
SLC22A4
SLC23A2
SLC25A1
SLC25A43
SLC25A6
SLC27A3
SLC2A1
SLC2A10
SLC2A3
SLC2A9
SLC35D2
SLC35F2
SLC37A2
SLC38A1
SLC39A10
SLC39A6
SLC39A7
SLC39A9
SLC40A1
SLC41A2
SLC44A3-AS1
SLC49A3
SLC4A3
SLC50A1
SLC66A3
SLC7A1
SLC7A10
SLC9A3R1
SLC9A9
SLC9B2
SLCO1C1
SLCO3A1
SLIT3
SLPI
SMAD9
SMAP2
SMG6
SMIM10L2A
SMIM32
SMOC2
SMS
SNCA
SNCAIP
SND1
SNRPF
SNX30
SNX32
SNX7
SOD3
SOHLH2
SORBS2
SORCS2
SOWAHC
SOX8
SP100
SP110
SP140L
SPACA9
SPAG5
SPARC
SPARCL1
SPATA13
SPATA20
SPATA6
SPATS2
SPHK1
SPI1
SPIN4
SPINT1
SPINT2
SPOCK1
SPON1
SPON2
SPP1
SPSB4
SPTAN1
SPTBN1
SPTBN2
SPTLC2
SQLE
SRBD1
SRGAP2
SRGAP2C
SRGN
SRPX
SRPX2
SSC5D
SSR4
ST3GAL4
ST6GAL1
ST6GALNAC6
ST8SIA2
STAB1
STAT6
STC2
STEAP4
STING1
STK17B
STK38L
STK39
STMN1
STMN3
STT3A
STX11
STX12
STX1B
STXBP2
SUCO
SULF1
SUMF1
SUSD2
SUSD4
SVEP1
SWAP70
SYCE1L
SYK
SYNDIG1
SYNE3
SYT1
SYT11
TACC1
TACR1
TACSTD2
TAF1B
TAGLN
TAGLN2
TAMALIN
TANC1
TAS1R3
TAX1BP3
TBC1D16
TBC1D2
TBC1D30
TBC1D9
TBCB
TBCEL
TBX19
TBXAS1
TC2N
TCEAL3
TCEAL7
TCEAL9
TCF3
TCF7L1
TCIRG1
TCN2
TCP11L1
TDO2
TDRD7
TECTA
TENT5A
TENT5B
TF
TFEC
TGFB1
TGFB1I1
TGFB3
TGFBI
TGFBR2
TGIF2
THBS1
THBS2
THBS3
THBS4
THRSP
THY1
TIAM1
TIMP1
TIMP2
TJP2
TKT
TLCD3A
TLCD5
TLNRD1
TLR1
TLR4
TLR7
TLR8
TM7SF3
TMED3
TMED9
TMEM107
TMEM119
TMEM123
TMEM132C
TMEM14A
TMEM150B
TMEM165
TMEM169
TMEM176A
TMEM176B
TMEM198B
TMEM200A
TMEM200B
TMEM225B
TMEM243
TMEM263
TMEM30B
TMEM37
TMEM44
TMEM47
TMEM50A
TMEM53
TMEM63C
TMEM86A
TMEM87B
TMEM9
TMEM98
TMSB10
TMSB15A
TMSB4X
TMX3
TNC
TNFAIP3
TNFAIP8
TNFAIP8L3
TNFRSF10D
TNFRSF11B
TNFRSF14
TNFRSF21
TNFRSF25
TNFSF13
TNFSF13B
TNFSF8
TNMD
TNNT2
TOP1MT
TOX
TOX2
TP53I11
TP53I3
TPBG
TPBG
TPK1
TPM4
TPPP3
TPSAB1
TPSB2
TRAC
TRAF1
TRAF3IP3
TRAF4
TRAF5
TRAK2
TRAM1
TRAM2
TRANK1
TRARG1
TRARG1
TREX1
TREX2
TRIM11
TRIM14
TRIM22
TRIM29
TRIM34
TRIM38
TRIM4
TRIM5
TRIM56
TRIM66
TRIO
TRIQK
TRO
TRPC1
TRPV2
TRPV3
TSHZ2
TSHZ3
TSKU
TSPAN11
TSPAN12
TSPAN15
TSPAN2
TSPAN4
TSPAN6
TSPO
TSPYL4
TTC24
TTLL1
TTLL3
TTYH3
TUB
TUBA1A
TUBA1B
TUBA1C
TUBB2A
TUBB3
TUBB6
TUBG2
TUBGCP3
TUSC3
TWF1
TXN
TYRO3
TYROBP
UAP1L1
UBA7
UBE2L6
UBE2Z
UBTD2
UBXN10
UBXN11
UCHL1
ULBP3
UNC119
UNC13A
UNC5C
UNC93B1
USP18
USP44
USP51
UST
UTP25
UVSSA
VAMP8
VASH1
VASP
VAT1
VAT1L
VAV2
VCAM1
VCAN
VENTX
VGLL3
VILL
VIM
VIT
VKORC1
VMO1
VSIG4
VSIR
VSTM2L
VWA1
VWA2
VWA5A
WASF1
WASF2
WBP1
WDFY2
WIPF1
WSCD2
WWP2
WWTR1
XG
XPNPEP2
XPO6
XRCC4
YEATS2
YPEL4
YWHAZ
ZAP70
ZBTB7C
ZC3HAV1
ZDHHC13
ZDHHC22
ZEB2
ZFP36L1
ZIK1
ZMAT3
ZMPSTE24
ZMYM1
ZNF101
ZNF217
ZNF233
ZNF254
ZNF329
ZNF382
ZNF385A
ZNF385D
ZNF486
ZNF503
ZNF521
ZNF529
ZNF541
ZNF555
ZNF556
ZNF559
ZNF562
ZNF57
ZNF570
ZNF572
ZNF580
ZNF585B
ZNF624
ZNF627
ZNF677
ZNF727
ZNF782
ZNF793
ZNF8
ZNF813
ZNF83
ZNF836
ZNF837
ZNF860
ZNF880
ZNF93
ZSCAN12
ZSCAN18

### Sheet: GSE26852
UP FSHD STIR+ vs FSHD STIR-
ZSWIM6
ZNF700
ZNF521
ZNF217
ZMYM6
ZMAT3
ZMAT3
ZFYVE21
ZFP90
ZFP36L2
ZEB2
ZCCHC7
ZC3HAV1
ZBTB9
YWHAZ
YWHAQ
YWHAH
YEATS2
XXYLT1
XPR1
XPO6
XBP1
WLS
WISP2
WIPF1
WDR81
WDR54
WDR45B
WDR19
WDFY2
WDFY2
WASF2
WAS
VWA5A
VSIG4
VPS4B
VPS41
VMP1
VKORC1
VIM
VIM
VGLL4
VCAM1
VCAM1
VCAM1
VAV1
VAT1
VASN
VASH1
VAMP8
USP3
UNC93B1
UGDH
UCP2
UBXN11
UBE2L6
UBE2L6
UBE2E2
UBA7
UAP1L1
TYROBP
TYMS
TYMP
TXNIP
TXNDC5
TXN
TUG1
TUBG2
TUBB6
TUBB2A
TUBB
TUBA1C
TUBA1B
TUBA1A
TUBA1A
TTYH3
TTF2
TTC39C
TSPO
TSPAN4
TSPAN13
TSHZ3
TSHZ2
TRPV2
TRO
TRIP6
TRIM8
TRIM51
TRIM47
TRIM4
TRIM25
TRIM22
TRIM21
TRANK1
TRAM2
TRAM1
TRAFD1
TRAF5
TRAF3IP2
TPST1
TPSAB1
TPSAB1
TPP1
TPM4
TPK1
TPGS2
TP53BP1
TP53
TOX2
TOP1MT
TOP1MT
TNS3
TNNT2
TNKS1BP1
TNFSF13B
TNFSF13B
TNFSF10
TNFRSF21
TNFRSF1B
TNFRSF1A
TNFRSF14
TNFRSF10B
TNFAIP8
TMX1
TMSB4X
TMSB15B
TMSB10
TMEM98
TMEM87A
TMEM45A
TMEM45A
TMEM43
TMEM243
TMEM200A
TMEM2
TMEM183B
TMEM183A
TMEM18
TMEM176A
TMEM173
TMEM167B
TMEM14A
TMEM136
TMEM119
TMED9
TMED3
TM9SF1
TLR8
TLR8
TLR7
TLR6
TLR5
TLR4
TKT
TINF2
TIMP3
TIMP2
TIMP1
THY1
THBS2
TGIF1
TGIF1
TGFBR2
TGFBR2
TGFBI
TFPI
TF
TEAD2
TDP1
TCTN1
TCTEX1D2
TCN2
TCIRG1
TCFL5
TCEAL9
TCEAL8
TBXAS1
TBL2
TBL1X
TBC1D9
TBC1D2B
TBC1D2
TBC1D10C
TAX1BP3
TAGLN2
TAGLN2
TACC1
SYT15
SYT15
SYK
SYDE1
SVEP1
SUSD2
SUSD1
SURF4
SUMF2
SULF2
SUCNR1
STXBP2
STX6
STX6
STX5
STX11
STK4
STK39
STK38
STK24
STK19
STK17B
STEAP2
STEAP2
STEAP1
STEAP1
STAT5A
STAT2
STAT1
STAMBPL1
STAB1
ST8SIA4
ST8SIA2
ST6GAL1
SSR2
SSR1
SSBP4
SRSF9
SRSF3
SRPX2
SRPX
SRGN
SRGN
SQLE
SPTLC2
SPTLC1
SPTAN1
SPRED1
SPP1
SPON1
SPOCK1
SPIN4
SPHK1
SPARCL1
SPARCL1
SPARC
SP110
SP110
SOWAHC
SOGA1
SOD3
SOCS2
SNX33
SNX30
SNX2
SNCAIP
SNAI2
SMS
SMAP2
SMAP2
SLPI
SLIT3
SLIT3
SLFN12
SLFN11
SLCO2B1
SLCO2B1
SLC9A9
SLC9A3R1
SLC44A1
SLC43A3
SLC40A1
SLC39A11
SLC38A6
SLC38A10
SLC35F2
SLC35D2
SLC35B3
SLC31A1
SLC30A7
SLC2A3
SLC2A10
SLC29A3
SLC25A5
SLC25A43
SLC20A1
SLC1A5
SLC16A5
SLC16A2
SLC15A3
SLC12A9
SLA
SIRPA
SIRPA
SIN3A
SIGLEC1
SHTN1
SHISA5
SHC1
SH3PXD2A
SH3KBP1
SH3KBP1
SH3BGRL3
SH3BGRL2
SH3BGRL
SH2B3
SGSH
SGCE
SFRP2
SFRP1
SERPINH1
SERPING1
SERPINB1
SERPINA3
SERPINA1
SEPP1
SEPN1
SELL
SEC23B
SEC23B
SDSL
SDF2L1
SDCBP
SCRN1
SCN9A
SCD
SCARA3
SCAMP5
SAT1
SASH3
SAMSN1
SAMD9L
SAMD9
SAMD3
SAA1
SAA1
S1PR4
S100A4
S100A4
S100A13
S100A11
S100A10
S100A10
RUSC1
RUNX3
RUNX1T1
RUNX1
RTN3
RTN1
RRBP1
RRAS
RPN2
RPN1
RPL3
RPL3
RPL17
RPL15
RNH1
RNF24
RNF149
RNF135
RNF125
RNASET2
RNASE6
RNASE4
RNASE1
RNASE1
RIPK2
RIPK1
RIC8A
RHOJ
RHOC
RHBDD2
RGS2
RGS19
RGS18
RGL1
RFTN1
REPS2
RENBP
REC8
RCN1
RCC2
RCBTB2
RBMS1
RBBP9
RBBP8
RASSF5
RASSF2
RASAL3
RARRES2
RARRES1
RAP1GDS1
RAP1GDS1
RAP1B
RALB
RAI14
RAB8B
RAB8A
RAB7B
RAB3IL1
RAB34
RAB32
RAB31
QPCT
PYGL
PYCARD
PXYLP1
PTTG1IP
PTTG1IP
PTTG1
PTRF
PTPRO
PTPRO
PTPRE
PTPRE
PTPRA
PTPRA
PTPN6
PTPN13
PTPN12
PTMS
PTGFRN
PTGES
PTGER4
PTGDR
PTBP3
PTBP3
PTBP1
PSME1
PSAP
PSAP
PRUNE2
PRRT3
PRR5
PRR5
PRR13
PRPS2
PROS1
PRNP
PRND
PRMT2
PRMT2
PRKX
PRKCDBP
PRKCD
PRKCB
PRICKLE2
PRELID1
PRDM8
PRDM1
PRCP
PRCP
PQLC3
PPT1
PPP1R1B
PPP1R18
PPM1M
PPM1H
PPIAL4A
PPFIBP2
PPARG
PPARG
POSTN
PON2
POLR2A
POC1A
PNP
PNKD
PMP22
PLXNB2
PLXNA3
PLVAP
PLTP
PLTP
PLSCR4
PLS3
PLPP3
PLOD3
PLIN1
PLEKHO2
PLEKHG2
PLEKHA2
PLEK
PLCG2
PLCD1
PLCB2
PLBD1
PLAU
PLA2G7
PLA2G2A
PJA1
PITPNM1
PITPNC1
PIP4K2A
PIP4K2A
PIK3IP1
PIK3CG
PIGB
PIEZO1
PHLDB2
PHLDA1
PHGDH
PHF11
PHF11
PGRMC1
PGLS
PGD
PGAM1
PFN1
PFN1
PFKP
PEPD
PELI2
PECAM1
PEA15
PDXK
PDIA5
PDGFRL
PDGFRB
PDE1C
PDE1B
PDE1A
PDE1A
PDE1A
PDCD6
PCOLCE
PCK2
PCK1
PCED1B
PCDH19
PCDH18
PCDH18
PARVG
PARVA
PARP4
PARP12
PAQR8
PAPSS1
PAPSS1
PAPLN
PAMR1
PALM
PALM
PACSIN2
PABPC5
PABPC1
P2RX4
OSTF1
OSTC
OSCAR
OSBPL5
OS9
OMD
OLR1
OLIG1
OLFML3
OLFML2A
OLFML1
ODF2L
ODF2
OCIAD2
OAS3
OAS2
OAS1
OAS1
OAF
NUMB
NUDT5
NUDT18
NUCB1
NTRK2
NT5DC2
NRSN2
NRROS
NRP2
NRP1
NPL
NPL
NPHP4
NPC2
NOX4
NONO
NNMT
NMI
NLRP3
NINJ1
NHS
NFKB1
NFE2L3
NF1
NEU1
NEMP1
NEK11
NECTIN2
NECAP2
NDP
NCSTN
NCOA7
NCF4
NCF4
NCF1
NBPF3
NBPF11
NBL1
NBL1
NAV2
NACA
NABP1
NAALADL1
MYOF
MYOF
MYO9B
MYO1D
MYO1B
MYO1B
MYL6
MYL6
MYL4
MYL12B
MYH9
MYH9
MYH8
MYH3
MYH10
MYD88
MYC
MYBPH
MYADM
MXRA8
MX2
MX1
MVP
MVP
MUSK
MTCH1
MT1F
MSN
MSC
MS4A7
MS4A6A
MS4A6A
MS4A6A
MRGPRF
MRAS
MR1
MPZL1
MOXD1
MOK
MMP23B
MIS18BP1
MICAL1
MGST1
MGP
MGP
MGAT2
MGAT1
MFSD10
MFSD1
MFAP4
METTL21B
MEIS2
MDK
MCUB
MCM3
MBTPS1
MBOAT7
MATN2
MAST4
MARCO
MARCKSL1
MARCKS
MAPRE1
MAPKAP1
MAPK13
MAP1A
MANF
MANBAL
MANBA
MAN1C1
MAN1B1
MACF1
LZTS1
LYN
LYL1
LY96
LY86
LY6E
LXN
LUZP1
LUM
LTC4S
LTBR
LST1
LSP1
LRRC45
LRRC17
LRMP
LPXN
LPAR6
LPAR5
LPAR1
LOXL3
LOX
LOC646938
LOC100240735
LMNA
LMNA
LMF2
LITAF
LIPA
LIMA1
LILRB5
LILRB3
LILRB2
LHX6
LHFPL2
LHFP
LGMN
LGMN
LGI2
LGALS9
LGALS8
LGALS3BP
LGALS3
LGALS1
LETMD1
LEPR
LDB2
LCP1
LAX1
LASP1
LARP6
LAPTM5
LAMP2
LAMP2
LAMP1
LAMC1
LAMA4
LAMA4
LAMA3
KYNU
KYNU
KRT222
KLRB1
KLHL5
KLHL3
KLF4
KIF3B
KIF3B
KIF2A
KIF13B
KIAA1147
KIAA0226L
KDSR
KDM5B
KDELR2
KDELR1
KCTD14
KCNJ8
KCND2
JMJD8
JAML
JAM3
JAM2
JADE3
ITPR3
ITM2B
ITM2A
ITGB4
ITGB2
ITGB2
ITGAM
ITGA5
ITGA4
ISM1
ISLR
IRF9
IRF8
IRF1
IRAK4
IQGAP2
INSC
INPP5D
INF2
INF2
IMPDH1
ILK
IL7R
IL6ST
IL33
IL1RN
IL18BP
IL13RA1
IL10RB
IGFBP7
IGFBP6
IGFBP4
IGFBP3
IGFBP3
IGF1
IGF1
IFT52
IFNGR2
IFNGR1
IFNAR1
IFITM3
IFITM2
IFITM1
IFIT2
IFIH1
IFI6
IFI44L
IFI44
IFI35
IFI27L2
IFI27
IFI16
IDUA
IDH1
ID3
ID2
ID2
HYAL2
HTRA1
HSPA6
HSP90B1
HSD3B7
HSD17B11
HP
HNRNPUL1
HNMT
HNMT
HMOX1
HMGN1
HMG20B
HM13
HLA-DRB6
HLA-DRA
HLA-DRA
HLA-DPA1
HLA-DMB
HLA-DMA
HLA-B
HLA-A
HLA-A
HIST1H2BK
HEXB
HERC5
HELZ2
HDAC1
HCST
HCLS1
HCK
HAVCR2
HAPLN3
HACD3
HACD2
HACD2
HABP4
H19
GZMK
GZMA
GYG2
GUSBP2
GUSB
GUK1
GTF2E2
GSN
GRN
GRN
GPX3
GPSM3
GPR68
GPR183
GPR137B
GPR137
GPNMB
GPNMB
GPC3
GPBAR1
GPAM
GOLGA7
GNS
GNB1
GNAI2
GNA15
GMIP
GM2A
GLUD1
GLTP
GLT8D2
GLIPR2
GLIPR1
GLB1
GLB1
GIMAP8
GIMAP4
GIMAP2
GID8
GHDC
GFPT2
GEM
GCNT1
GCA
GBP2
GBA
GBA
GATAD2A
GAS6
GAS6
GADD45A
GADD45A
G6PD
FZD4
FYN
FYN
FYN
FYB
FXYD5
FXYD5
FUT4
FUOM
FUCA2
FUCA1
FTL
FTL
FSTL1
FST
FSCN1
FPR3
FOLR2
FNBP1
FLOT2
FLNB
FKBP1A
FKBP1A
FKBP11
FGL2
FGD5
FGD2
FEZ1
FES
FERMT3
FERMT3
FCN1
FCHSD2
FCGRT
FCGR2A
FCGR1B
FCER1G
FBXO17
FBLN7
FBLN5
FBLN1
FBLN1
FBLN1
FAT1
FASN
FAR2
FAM46A
FAM24B
FAM214B
FAM20A
FAM156A
FAM129B
FAM111A
FAM111A
FABP4
F13A1
EZR
EXT1
EVI2B
EVI2A
ETS1
ERRFI1
ERP29
EPSTI1
EPB41L3
EPB41L2
EOMES
ENPP2
ENPP2
ENO2
ENO1
ENG
EMP3
EMP1
EML4
EML3
EMILIN2
EMILIN1
ELOVL6
ELN
ELMO1
ELF4
EIF4A3
EIF4A1
EHD4
EFS
EFNA1
EFHD2
EFEMP1
EEF1A1
EEF1A1
EEF1A1
EDEM2
ECM2
ECM2
ECM1
EBF3
DYNLL1
DUSP6
DUSP18
DSC2
DRAM1
DPYSL2
DPYD
DPY19L1
DPM2
DPEP2
DOCK8
DOCK7
DOCK2
DOCK11
DOCK10
DOCK1
DNMT1
DNAJC8
DMRT3
DGKA
DGKA
DENND5A
DENND2D
DDX60
DDX39A
DCTD
DCN
DCLK1
DCLK1
DBNL
DBN1
DAZAP2
DAPK1
DAP
DAB2
CYTH4
CYP26B1
CYGB
CYFIP1
CYBRD1
CYBRD1
CYBB
CYBA
CYB5R3
CYB5R3
CYB5R2
CYB561
CXCL16
CXCL14
CXCL12
CXCL12
CXCL12
CTXN1
CTTN
CTSZ
CTSO
CTSK
CTSC
CTSC
CTSC
CTSA
CTNNA1
CTHRC1
CSTB
CST3
CSPG4
CSK
CSF2RA
CSF1R
CRLF3
CRIP2
CRIP1
CRELD2
CREG1
CRABP2
CPXM2
CPXM1
CPVL
CPVL
CPQ
CPQ
CPNE8
CPD
CPA3
CORO7
CORO1B
CORO1A
COPB2
COLGALT1
COLEC12
COL6A3
COL6A3
COL6A2
COL6A2
COL6A1
COL5A2
COL4A1
COL3A1
COL1A2
COL1A2
COL1A1
COL18A1
CNTRL
CNRIP1
CNPY3
CNN3
CNN2
CNIH1
CNDP2
CMTM7
CMTM7
CMTM6
CMTM3
CMKLR1
CMIP
CMAHP
CLTA
CLTA
CLSTN1
CLPTM1L
CLN5
CLIP3
CLIC4
CLIC1
CLEC4A
CLEC4A
CLEC3B
CLEC1A
CLEC11A
CLEC10A
CLDN7
CLCN7
CKB
CIDEC
CIDEB
CIDEA
CHSY1
CHST7
CHST14
CHST13
CHPF
CHN2
CHN2
CHN1
CHI3L2
CHFR
CHEK2
CHD4
CH25H
CFL1
CFH
CFH
CFH
CFD
CFB
CERCAM
CELF2
CECR1
CEBPA
CDR2
CDO1
CDK6
CDK4
CDH11
CDC42EP5
CDC25B
CDC14B
CDC14B
CD99
CD93
CD86
CD81
CD79B
CD74
CD74
CD68
CD68
CD53
CD53
CD47
CD44
CD44
CD40
CD3D
CD37
CD37
CD34
CD34
CD302
CD300A
CD276
CD248
CD247
CD247
CD209
CD163L1
CD163
CD163
CD163
CD151
CD14
CD14
CCR2
CCR1
CCND3
CCND2
CCND2
CCND1
CCL8
CCL5
CCL5
CCL3L3
CCL19
CCL13
CCDC80
CCDC50
CCDC3
CCDC115
CCDC102A
CBS
CBR3
CBL
CAV1
CASP4
CASP2
CASP2
CASP1
CASP1
CAPRIN2
CAPN5
CAP1
CANX
CANX
CANT1
CAND1
CAMK1D
CAMK1
CALHM2
CALD1
CACNB3
CABIN1
C7
C6orf48
C6
C5AR1
C5
C3orf14
C3AR1
C3
C2CD2
C2
C1S
C1R
C1R
C1QTNF5
C1QTNF1
C1QC
C1QB
C1QA
C1orf162
C1orf115
C19orf25
C18orf54
C17orf62
C17orf58
C17orf58
C17orf53
BUB3
BTN3A2
BTG3
BTG1
BRSK1
BOK
BNIP3L
BMF
BID
BHLHE22
BGN
BEX3
BEX3
BCL3
BCL2L1
BAZ1A
BASP1
B3GALT4
B3GALNT1
AXL
AXL
ATP9A
ATP8B4
ATP6V1C1
ATP6V0E1
ATP6AP2
ATP2B4
ATP2B4
ATP2B4
ATP2A2
ATP1A1
ATP1A1
ATP11C
ATL3
ATL1
ATL1
ASS1
ASS1
ASB3
ASAP1
ARSD
ARRB1
ARRB1
ARPC5
ARPC4
ARPC1A
ARMCX6
ARMCX2
ARL6IP1
ARHGEF2
ARHGEF10
ARHGEF1
ARHGDIB
ARHGDIA
ARHGAP9
ARHGAP4
ARHGAP30
ARHGAP25
ARHGAP15
ARF4
ARF3
AQR
APPL2
APOE
APOBEC3F
APOBEC3F
APMAP
APLP2
APH1B
APH1A
APEX2
APBB1IP
AP3S1
AP3B1
AP2S1
AOX1
ANXA5
ANXA2P1
ANXA2P1
ANXA2
ANXA2
ANXA2
ANXA1
ANTXR2
ANPEP
ANP32B
ANKRD29
ANKRD29
ANKRD13A
ANGPTL2
ANG
ANG
ALPK1
ALOX5AP
ALG8
ALG8
ALDH7A1
ALDH7A1
ALDH3B1
ALDH1A3
AKT1
AKT1
AKR1C3
AKR1C2
AKR1A1
AKR1A1
AKNA
AK4
AK4
AIF1
AIF1
AHNAK2
AHNAK
AGRN
AGPAT4
AGAP3
AFAP1
AEBP1
ADPGK
ADM5
ADM
ADIRF
ADIPOQ
ADH1B
ADH1A
ADGRE5
ADGRA2
ADD3
ADD3
ADCY3
ADAR
ADAR
ADAP2
ADAP1
ADAM15
ADAM15
ADAM15
ACTR2
ACTN1
ACTG1
ACTC1
ACTB
ACTB
ACTB
ACSL5
ACSL5
ACP5
ACOT7
ACOT7
ACLY
ACLY
ACKR4
ACKR1
ACER3
ACAP2
ABI3BP
ABCC3
ABCA1
A2M
2009-09-01
2002-09-01

### Sheet: GSE122562
UP Severe MCM;FLExD vs ACTA1-MCM
Aadac
Lrrn1
Myh3
Dhx58
Rad51ap1
Apobec1
1300002K09Rik
Il13ra1
Sh3bgrl2
D17H6S56E-5
Gal
Kif2c
Wisp2
Ctsh
Ppfia4
Acta2
P4ha3
Havcr2
Ms4a6b
Chrna1
Cdh2
Tmem22
Ccr5
Sla
Pbk
Tmem8c
Ckap2
Hells
Hist2h3b
Myl4
Syk
Cyth4
Clic1
Lyz2
Hist1h3h
Lpxn
Hist1h2ad
Skp2
Tagap
Tlr13
Gins2
Unc93b1
Arl4c
Aoah
F7
Aif1l
Stab1
Enc1
Me2
Fgr
Fam40b
Lilrb3
4632434I11Rik
Lcp2
Tfpi2
Abcg1
Hist1h4k
D3Bwg0562e
Fyb
Slfn1
Cx3cr1
Hist1h2br
Incenp
Erbb3
Bace2
Pde3b
Hist1h2bb
Ttc21b
Otog
Cacna1d
Hist1h2an
Bub1
Tifab
Hck
Slc25a24
Fbxo5
Kifc1
5031414D18Rik
Themis2
Ifi204
Plxnb2
Hist1h2bq
Msln
Ccl9
Slamf9
Npnt
Gpr65
Clec4a1
Postn
Efhd2
Tlr7
Zfp697
Adamts4
Zbp1
Cpt1a
Hist1h4b
Tnfrsf11a
Slc6a20a
Fcgr3
Cxcl16
Mmp12
Cdh11
Spp1
Fam105a
Ptprk
Hgf
Iltifb
Prg4
Brca1
Ppfia2
Dnahc10
Igsf6
Mthfd1l
Hist1h2ae
Lrrc3b
Ndc80
Hist1h4j
Cotl1
Mis18bp1
Lix1
Cd300lh
Clspn
Hist1h2ap
Nlrc4
Arl11
Kif18b
Aldh1a2
Clca3
Tubb2b
Tuba1b
Cdc6
Hist1h2bj
Stmn1
Tnfaip8l2
Psrc1
D2Ertd750e
Emr1
Iqgap3
Ifi30
Ralgps2
Hist1h2ag
Ttk
Hist1h2ab
Mcm10
Chrnd
Megf10
C330027C09Rik
Gyk
Clec4d
Serpina3n
Slc10a6
Mycl1
Grn
Cdh15
Cd300lb
1600016N20Rik
Sstr5
Hist1h4f
Sirpa
Tnnt2
Fam171b
Cyp2j12
4921504E06Rik
Sash3
Adamts14
Cyp1b1
Prune2
Fermt3
Cd84
Bok
Tlr9
Galnt5
Dusp2
Eme1
Espl1
Ticam2
Gatm
Troap
Oasl1
Mtap1b
Itgax
Cd109
Thbs1
Zfp365
Ctrb1
Il18rap
Wisp1
Sgol2
Cd48
Plekha7
Ptafr
Rab31
Rpl3
Cenpe
Psat1
Soat1
Racgap1
Chrng
Slc37a2
Ms4a6d
Oas1g
Akr1b8
Kif23
Uhrf1
Lrrc8b
P2ry12
N4bp2l1
Cd14
Mcm6
F2rl1
Ccne1
Cdk1
Msr1
Otogl
Armcx2
Il10ra
Atp6v0d2
Trip13
Pkhd1
Hist1h3g
Hist1h2bl
C5ar1
Kcnb2
Pf4
Kif15
Hist1h2ac
Hist1h3d
H2-M3
B3gnt5
R3hdml
Ilvbl
Cxcr4
C1qtnf6
Ccdc99
Il4ra
Melk
Was
Vsig4
Mfap3l
Snx20
Nuf2
St8sia2
Hist1h3b
Cthrc1
Fabp5
Pmaip1
Dclk1
Wfdc3
Ncam1
Cdc25c
Tlr1
Kif4
EVI2B
Col3a1
Myo1g
Fkbp11
Prrg4
Hist1h4n
Mxd3
Cd44
Cks2
Tcirg1
Ttc9
Slitrk6
Hist1h2bf
Pld4
Ankrd1
Sox11
Ccnb2
Wfdc17
Cdc20
Abcc3
Clec4n
Hsf2bp
Ctss
Myo1f
AW551984
Fcgr1
Hes6
Ncf1
Bgn
Aurkb
Myo5a
Traf3ip3
Psd4
Emb
Cdk5r1
Ncf2
Atp13a4
Nt5dc2
Ccl6
Pcbd1
Cstb
Mmp17
Alcam
Nek2
Nxpe5
Dbf4
Tmem132a
Clec12a
P2ry6
Hpgds
Fcna
Aif1
2010317E24Rik
Timp1
Glipr1
Cd68
Sirpb1b
Car13
Trem2
2810417H13Rik
Galns
Top2a
Hist1h2ah
Cdca5
Hist1h2bm
E2f8
Kcnn4
Igfbp2
Hspa4l
Peg3
Kif20a
Cdkn1a
Mrc1
Slc15a2
C1qtnf3
Itgam
Anln
Fam171a2
Slamf7
Pydc4
Nckap1l
Hist1h2bn
Lyzl4
Ccl8
Rerg
Folr2
Lacc1
Clec4a3
Entpd3
Spna1
Aldh3b1
Sfpi1
Ckap2l
Dock5
Inpp5d
Ugt1a1
Lgals3
Plac8
Pik3r5
Zfp954
Smc2
Cep55
Ly75
Rasgef1b
Ugt1a7c
Myh8
Rgs10
Gm1966
Kcnk5
Hmgb2
Chst2
Casp3
Hist1h2af
Osbpl3
Bcl2a1b
Kif11
B4galt6
Atp1a3
Nrcam
Cgref1
Vash2
Tpbg
Rcan3
C1qc
Fbn2
Baiap2l1
Gtse1
Hs6st2
Pgap1
Tspan12
Asf1b
Phgdh
Foxm1
Naip5
Angptl4
Gpnmb
Mcm3
Kntc1
Kif22
Ms4a6c
Duxbl
AF251705
Iqsec3
Cenpf
Ptprc
Vcam1
Cd52
Cilp
Laptm5
Gas2l3
Gm885
Areg
Lgr5
Nptx1
Il21r
Tmem74
Hexb
Map3k9
Cd200r4
Nfe2
Atad2
Fcgr2b
Marcksl1
Sln
Atp8b4
Cd82
Tpx2
Fignl1
Dusp9
Tmsb10
H2afx
Dpep2
Exo1
Alox5ap
Birc5
Hist1h2bk
Arhgap9
Sirpb1c
Iqgap2
Abcg3
Kif14
Gcnt1
Cdca3
Hist1h3i
Pik3ap1
Depdc1a
Ticrr
Snx7
Hist1h3a
Csf3r
Oas1a
Plk1
Gm4902
Lilrb4
Fcrls
Bicd1
Ggh
Fbxl13
Cenph
Galnt6
Esco2
Rgs1
Ccna2
Tubb3
Clec7a
Dlgap5
Clcn5
Krt8
Mybl2
Frmpd1
Fez1
Fnbp1l
Peg10
S100a4
Bub1b
Cpxm1
Tcf19
Cd33
Mmp3
F13a1
Zdbf2
Arhgap30
Pnmal2
Gm7325
Pycard
Mertk
Ctsj
Tnfrsf1b
Bard1
Upp1
Cfb
Ms4a7
Clec5a
P2rx3
Igf2
Slc15a3
Ccl7
Hist2h2bb
Siglec1
Cyp4f18
Hist1h1d
Capn6
Rnf180
Mcm5
Aspm
Hhip
Apoe
Hist1h3f
Ncapg
Sag
Ckb
Csf2ra
Myof
Lcp1
Gm11711
Tubb2a
Pstpip1
2510049J12Rik
Lrrc17
Rapgefl1
Shcbp1
Lox
Tlr8
Zdhhc23
Arhgap11a
Pcna-ps2
Vav1
Ube2c
Epha3
Tuba1c
Rrad
Cdk6
Ercc6l
Fgfr4
Lpar3
Itgb2
Spg21
Rac2
Hist1h2bp
Cd53
Cd300a
Mns1
Csdc2
Oas3
Hist1h2ai
Hist1h2bh
Ms4a4c
Hist1h2ao
Ccnb1
Trim59
Chaf1b
Mki67
Clec4a2
Hmox1
Slfn2
Slc7a5
Il7r
Parpbp
Hist1h2bg
Agtr2
A930003A15Rik
C1qa
Ccl2
Tnc
Casc5
Ncapg2
9130014G24Rik
Mir133b
Gsg2
Wbscr17
Pls1
Kcnk13
Ifi27l2a
C1qb
Mt1
Atf3
Ect2
Zcchc12
Clec4e
Tlr6
Pira2
Mest
Adam12
AB124611
Steap1
Cdkn1c
Il1rn
Tex11
Dock2
Cck
Fcer1g
Pyhin1
Selplg
Pdk3
Pif1
Lrrc25
Vim
Ly86
Ucp2
Hpse
Plaur
Lat2
Hist1h4a
Hist1h1a
Cidea
Emp3
Adam8
Rngtt
Ezr
Cybb
Elf3
Krt12
Mt2
Ccdc88b
Cd300ld
Hist1h2ak
Csf1r
Gm11710
Kif20b
Cdca8
Slfn4
Naip2
Tmem8
Mad2l1
Fcgr4
Tfec
Tubb6
Ccr1
Dchs1
Ripk3
Hist2h3c2
Col8a1
Duoxa1
Lipa
Slc45a3
4930427A07Rik
Tyrobp
Ly9
Retnlg
Cyba
Mpeg1
Lgmn
Plek
Tlr2
Rhoh
Olfm1
Ccr2
Fmn1
Epsti1
Col5a2
Mmp19
BC034090
Runx1
Hist1h3c
Dtl
3110003A17Rik
Apoc2
C3ar1
Gpr34
Slc11a1
Prc1
Isyna1
Rab32
Rrm2
Ccl12
Hist1h1b
Lpcat2
Myog
Chi3l3
Gp49a
Cadps2
0610031J06Rik
1110057K04Rik
1190002N15Rik
1200014J11Rik
1500012F01Rik
1700017B05Rik
2010002N04Rik
2310008H04Rik
2310022B05Rik
2410002F23Rik
2410042D21Rik
2410089E03Rik
2610002J02Rik
2610015P09Rik
2700094K13Rik
2810025M15Rik
2810474O19Rik
3632451O06Rik
4632419I22Rik
4632428N05Rik
4831426I19Rik
4930503L19Rik
4930506M07Rik
5430435G22Rik
5730419I09Rik
6230409E13Rik
6330406I15Rik
6430548M08Rik
9830001H06Rik
9930013L23Rik
9930111J21Rik1
9930111J21Rik2
A230046K03Rik
A4galt
Abca1
Abca5
Abca9
Abhd12
Abhd2
Abi1
Abi2
Ablim3
Abr
Acap2
Accs
Acer3
Ache
Acot9
Acox3
Acp5
Acsl3
Acsl5
Actb
Actg1
Actn1
Actn4
Actr2
Actr3
Ada
Adam10
Adam15
Adam17
Adam19
Adamts12
Adamts6
Adamts7
Adap1
Adap2
Adar
Adcy3
Adcy7
Adss
Afmid
Agtrap
Ahcy
Ahi1
Ahnak2
AI413582
AI467606
AI607873
Aig1
Aim1
Aim2
Ak2
Akna
Akr1a1
Akr1b3
Akt1
Aldh18a1
Aldh9a1
Alg5
Alms1
Alox5
Ammecr1
Ampd2
Ang
Angpt1
Ankfy1
Ankrd10
Ankrd13a
Ankrd35
Ankrd50
Ano2
Anpep
Anxa1
Anxa2
Anxa3
Anxa4
Anxa5
Anxa7
Ap1g2
Ap1s1
Ap2a2
Ap2b1
Ap3s1
Apaf1
Apba1
Apbb1
Apbb1ip
Apc
Api5
Apobec3
Apobr
App
Aprt
Aqp4
Arap1
Arf3
Arf4
Arf6
Arfgap3
Arhgap1
Arhgap15
Arhgap18
Arhgap22
Arhgap23
Arhgap25
Arhgap28
Arhgap4
Arhgdia
Arhgdib
Arhgef2
Arhgef3
Arhgef40
Arid5b
Arl6ip1
Armc10
Armcx1
Armcx4
Arpc1b
Arpc2
Arpc3
Arpc4
Arpc5
Arpp21
Arrb2
Arrdc1
Arsb
Asah1
Asap1
Asns
Aspn
Ass1
Asxl1
Atad5
Atf6
Atg3
Atl3
Atp11c
Atp13a1
Atp13a2
Atp13a3
Atp1a1
Atp1b3
Atp1b4
Atp6ap2
Atp6v0e
Atp6v1a
Atp6v1h
Atp7a
Atp8b1
Atpif1
Atrnl1
Atxn10
Aurka
AW554918
Axl
Azin1
B2m
B3galnt1
B3galt2
B3galtl
B3gnt2
B4galnt1
B4galt1
B4galt5
Baiap2
Basp1
Bax
Baz1a
BC005537
BC017643
BC037034
BC055324
BC067074
Bcat1
Bcl3
Bdnf
Bex1
Bhlhb9
Bicc1
Bid
Bin3
Blm
Blnk
Bmf
Bmp1
Bmp2k
Bmper
Brca2
Bri3bp
Brip1
Brk1
Bst1
Bst2
Btbd9
Btg1
Btg3
Btk
Bzw1
C1ra
C430049B03Rik
C4b
Cabin1
Cachd1
Cacna1a
Cad
Calr
Calu
Camk1d
Camkk2
Cand1
Canx
Cap1
Capg
Capn2
Capza1
Card9
Carhsp1
Casc4
Casp1
Casp4
Casp6
Casp8
Casp9
Casr
Cbl
Cblb
Cbr2
Ccbe1
Ccdc109b
Ccdc136
Ccdc141
Ccdc162
Ccdc18
Ccdc23
Ccdc8
Ccdc80
Ccdc82
Ccdc88a
Cchcr1
Ccnd1
Ccnd3
Ccnf
Ccnl1
Cd163
Cd180
Cd200r1
Cd22
Cd276
Cd300lf
Cd302
Cd37
Cd4
Cd47
Cd63
Cd72
Cd74
Cd83
Cd86
Cd9
Cd93
Cd97
Cdc25b
Cdc40
Cdc42se1
Cdc42se2
Cdc45
Cdc7
Cdca2
Cdca4
Cdca7
Cdca7l
Cdk14
Cdk17
Cdk2
Cdk4
Cdk5rap2
Cdkn3
Cdr2l
Cds1
Cds2
Cdt1
Cdyl
Cebpa
Celf2
Cenpa
Cenpi
Cenpl
Cenpn
Cep135
Cep152
Cep170
Cep192
Cercam
Cerk
Cfdp1
Cfh
Cfl1
Cfp
Cggbp1
Chaf1a
Chd3
Chd4
Chd7
Chek1
Chka
Chl1
Chpf
Chst15
Chsy1
Chtf18
Chuk
Cib1
Cit
Cited1
Ckap4
Cks1b
Clcf1
Clec10a
Clic4
Clk2
Cln3
Clptm1l
Clta
Cmip
Cmklr1
Cmpk1
Cmtm3
Cmtm6
Cmtm7
Cndp2
Cnn2
Cnn3
Cnot6
Cnot6l
Cnpy3
Cnr1
Cntln
Col12a1
Col14a1
Col16a1
Col18a1
Col19a1
Col1a2
Col24a1
Col27a1
Col4a1
Col4a2
Col5a1
Col6a1
Col6a2
Col6a3
Colec12
Commd10
Commd7
Commd8
Copb1
Coro1a
Coro1b
Coro1c
Coro2a
Coro7
Cox6a1
Cox8a
Cpd
Cpne2
Cpne3
Creld2
Crip1
Crip2
Crlf2
Crlf3
Crot
Crtap
Csf1
Csf2rb
Csf2rb2
Csgalnact1
Csk
Csnk1g3
Cspp1
Csrnp3
Csrp2
Cstf2
Ctdspl2
Ctgf
Ctla2a
Ctla2b
Ctnna1
Ctnnd1
Ctps2
Ctsa
Ctsb
Ctsc
Ctsd
Ctsk
Ctsl
Ctsz
Cttn
Cttnbp2nl
Cul4b
Cul7
Cxadr
Cxcl14
Cyb5r3
Cyfip1
Cyp4f16
Cyp4v3
Cyp51
Cysltr1
Cyth3
Cytip
D10Wsu102e
D14Ertd668e
D15Ertd621e
D16Ertd472e
D17Wsu104e
D19Bwg1357e
Daam2
Dab2
Dach1
Dap
Dbn1
Dbnl
Dcbld2
Dck
Dclre1c
Dcx
Ddah1
Ddc
Ddhd1
Ddost
Ddx11
Ddx27
Ddx39
Ddx41
Ddx51
Ddx58
Ddx60
Decr2
Degs1
Dennd2a
Dennd2c
Dennd4a
Dera
Dgkh
Dhcr24
Dhx15
Dhx9
Diap2
Diap3
Dip2b
Dlg2
Dlgap4
Dll1
Dmxl2
Dna2
Dnahc7b
Dnajc13
Dnase2a
Dnmt1
Dock1
Dock10
Dock11
Dock7
Dock8
Dok1
Dok2
Dok3
Dpp3
Dpy19l1
Dpy19l3
Dpysl2
Dpysl3
Dram1
Drp2
Dscr3
Dse
Dsel
Dsn1
Dstn
Dtx4
Duox1
Dusp11
Dusp6
Dut
Dync2h1
Dynll1
Dynlt1b
Dzip3
E2f1
E2f2
Ecm1
Edem1
Edem2
Ednrb
Eea1
Eef1a1
Efcab4a
Efemp2
Eftud2
Egfr
Ehd4
Eid1
Eif1a
Eif2ak2
Eif4a1
Eif4a3
Elf1
Elf4
Elmo1
Eln
Elovl1
Emilin1
Emilin2
Eml3
Eml4
Emp1
Enah
Endod1
Eno1
Enox1
Enpp1
Entpd1
Entpd7
Epb4.1l1
Epb4.1l2
Epb4.1l3
Epha2
Ephb1
Ephb3
Ephx1
Eps8
Erbb2ip
Erh
Eri1
Erlin1
Erlin2
Ero1lb
Erp29
Esd
Esyt1
Etv5
Evi2a
Evl
Ewsr1
Exoc1
Exoc3l
Ext1
F2r
Fads3
Faim
Fam102b
Fam105b
Fam107b
Fam111a
Fam115a
Fam124a
Fam126a
Fam129a
Fam129b
Fam134a
Fam13b
Fam149a
Fam178a
Fam196b
Fam20a
Fam38a
Fam3c
Fam46a
Fam49a
Fam60a
Fam64a
Fanca
Fancd2
Fanci
Fancm
Fap
Far1
Farp1
Fat1
Fbl
Fblim1
Fbln2
Fbln7
Fbn1
Fbxl19
Fbxl2
Fbxo10
Fbxo33
Fbxw8
Fchsd2
Fem1b
Fen1
Fes
Fgd2
Fgd3
Fgd6
Fgf11
Fgl2
Fkbp10
Fkbp15
Fkbp7
Flna
Flnc
Flrt2
Fmnl1
Fmnl3
Fmo1
Fmr1
Fn1
Fnbp1
Fndc3a
Fndc3b
Fndc3c1
Fnip2
Fos
Frmd4a
Frmd4b
Frrs1
Fscn1
Fstl1
Ftl1
Fubp1
Fubp3
Fuca1
Fuca2
Fxyd5
Fyn
Fzd1
Fzd2
Fzd3
Fzd5
G2e3
G6pdx
Gab2
Gabbr1
Gak
Galc
Galk1
Galk2
Galnt10
Galnt4
Galnt7
Ganab
Gas1
Gas2l1
Gas7
Gba
Gcnt2
Gda
Gdap2
Gdi2
Gem
Gga2
Ggt5
Gipc1
Gja1
Gla
Glb1
Glcci1
Glg1
Gli3
Glis3
Gltp
Gm10076
Gm10123
Gm13139
Gm13212
Gm13251
Gm20390
Gm20605
Gm2a
Gm4841
Gm4951
Gm5431
Gm7334
GM8989
Gmfb
Gmfg
Gmip
Gmpr2
Gna12
Gna13
Gnai1
Gnai2
Gnai3
Gnaq
Gnb1
Gnb2
Gng10
Gng2
Gnpda1
Gns
Golim4
Gpr124
Gpr137b
Gpr153
Gpr183
Gpsm2
Gpsm3
Gpx1
Gpx8
Grb10
Gsdmd
Gstcd
Gstm4
Gtf2b
Gtf2f2
Gusb
Gxylt1
H13
H2-Aa
H2-Ab1
H2-D1
H2-DMb1
H2-Eb1
H2-K1
H2-T23
H2afz
H3f3b
Haus8
Hcls1
Hdac1
Hdgfrp3
Heatr5a
Heatr7a
Helb
Herc6
Hexa
Heyl
Hhipl1
Hiatl1
Hif1a
Hip1
Hist1h2be
Hist1h3e
Hist1h4d
Hist1h4h
Hist2h2aa2
Hist2h2ac
Hist2h4
Hist3h2a
Hist4h4
Hivep3
Hjurp
Hk1
Hk3
Hltf
Hmga1
Hmga2
Hmgb3
Hmgcr
Hmgn1
Hmgn2
Hmha1
Hmmr
Hn1
Hn1l
Hnrnpa0
Hnrnpa1
Hnrnpf
Hnrnpl
Homer3
Hook1
Hpcal1
Hprt
Hps1
Hps3
Hs6st1
Hsd17b11
Hsd17b12
Hsp90aa1
Hsp90b1
Hspa13
Hspa14
Hspa5
Hsph1
Htt
Hvcn1
Hydin
Hyou1
Iah1
Icam1
Id2
Iffo1
Ifi203
Ifi205
Ifi47
Ifih1
Ifit1
Ifit2
Ifit3
Ifitm2
Ifitm3
Ifnar1
Ifnar2
Ift81
Igf1
Igf2bp2
Igf2r
Igfbp4
Igfbp7
Igsf10
Igsf8
Iigp1
Ikbkb
Ikbke
Ikzf1
Il10rb
Il17ra
Il17rc
Il18bp
Il1r1
Il20rb
Il2rg
Il33
Il6ra
Ilk
Imp4
Impdh1
Inadl
Inf2
Ints7
Iqgap1
Irak2
Irak4
Irf5
Irf7
Irf8
Irf9
Itga5
Itgal
Itgav
Itgb1
Itm2b
Itm2c
Itpripl2
Jam3
Jdp2
Jub
Junb
Kcnab2
Kctd17
Kctd5
Kdelc1
Kdm1a
Khdrbs1
Khsrp
Kif13b
Kif18a
Kif21b
Kif24
Kif26b
Kif3b
Kirrel
Klf10
Klf11
Klf6
Klhl13
Klhl30
Klhl5
Klhl6
Klraq1
Kng2
Kpna2
Lair1
Lamb1
Lamc2
Lamp2
Larp7
Lass2
Lass5
Lass6
Layn
Lbh
Ldlrad3
Lepre1
Leprel2
Leprel4
Leprot
Lgals1
Lgals3bp
Lgals8
Lgals9
Lhfpl2
Lig1
Lima1
Limd2
Limk1
Litaf
Lix1l
Llgl1
Lmf2
Lmna
Lmnb1
Lmnb2
Lmo2
Lonrf3
Loxl1
Loxl2
Loxl3
Lpcat1
Lpgat1
Lphn3
Lpin2
Lpin3
Lrch1
Lrmp
Lrp1
Lrp10
Lrp12
Lrrc1
Lrrc33
Lrrc4
Lrrc49
Lrrc59
Lrrk1
Lsp1
Ltbp1
Ltbp2
Lum
Luzp1
Ly6e
Lyl1
Lyn
Lyst
Lyve1
M6pr
Macf1
Mad1l1
Madd
Mafb
Maged1
Maged2
Magee1
Magi1
Mak16
Mamdc2
Maml2
Maml3
Man1a
Man1c1
Man2a1
Man2b1
Man2b2
Manba
Manf
Map3k1
Map4k4
Mapk6
Mapkbp1
Mapre1
March1
March3
Marcks
Marveld2
Mast3
Mastl
Matk
Matn2
Mb21d1
Mboat1
Mboat2
Mcm2
Mcm4
Mcm7
Mcoln2
Mctp1
Mdc1
Mdfic
Mdm1
Med10
Med15
Med19
Mefv
Megf8
Megf9
Mesdc1
Metrnl
Mettl9
Mex3b
Mfap2
Mfap4
Mfap5
Mfhas1
Mfsd1
Mfsd10
Mfsd11
Mfsd12
Mfsd2a
Mfsd7a
Mgat2
Mgat5
Mgp
Mical1
Micall1
Mid2
Midn
Mir5130
Mis18a
Mkrn1
Mlkl
Mmel1
Mmp14
Mmp23
Mms22l
Mnda
Mndal
Mob1a
Mob3a
Mon1b
Morc3
Morc4
Mov10
Mphosph6
Mpp1
Mrc2
Mre11a
Msc
Msh6
Msn
Msto1
Mtap1a
Mtap1s
Mtbp
Mthfd2
Mthfr
Mtmr12
Mtpn
Mtr
Mtss1
Mustn1
Mvp
Mx1
Mxra7
Mxra8
Myadm
Mybl1
Mycbp2
Myd88
Myef2
Myf5
Myh9
Myl12b
Myl6
Myl6b
Myo1c
Myo1e
Myo5b
Myo7a
Myo9b
Myod1
Myzap
Naaa
Nab1
Nab2
Naca
Nacc1
Naga
Nagk
Naglu
Naip6
Nans
Nap1l1
Napsa
Nasp
Nbea
Nbl1
Ncald
Ncapd2
Ncaph
Ncbp1
Ncf4
Nckap5l
Ncl
Ncoa3
Ncoa7
Ncs1
Ndfip1
Ndrg4
Necap2
Neil3
Nek1
Nek6
Nes
Neurl3
Nfam1
Nfkb1
Nfkb2
Nfkbie
Nfkbiz
Nfxl1
Nfya
Ngfrap1
Nhlrc3
Nid2
Ninj1
Ninl
Nipsnap3b
Nisch
Nkiras2
Nlgn2
Nln
Nlrc5
Nlrp1b
Nol4
Nono
Nop58
Notch1
Notch2
Notch3
Nox4
Npc2
Npl
Npm1
Nras
Nrm
Nrp2
Nsl1
Nt5c
Nt5c2
Nubp1
Nucb1
Nucb2
Nudcd2
Nudt5
Numbl
Nup107
Nup188
Nup205
Nup93
Nusap1
Oas2
Oasl2
Odc1
Ogfrl1
Olfml2b
Olfml3
Ophn1
Orai2
Oraov1
Os9
Osbpl11
Osbpl8
Osmr
Ostc
Ostf1
Otud1
Otud5
P2rx4
P2rx7
Pa2g4
Pabpc1
Padi4
Pafah1b2
Pafah1b3
Pak2
Pak4
Palm2
Papd4
Papss1
Parp12
Parp14
Parp9
Parvg
Pask
Pax7
Pbx3
Pcbp1
Pcdh18
Pcdh7
Pcdha10
Pck2
Pclo
Pcna
Pcolce
Pcsk5
Pdcd6
Pdcd6ip
Pde10a
Pde1c
Pdgfc
Pdgfrl
Pdia3
Pdia4
Pdia6
Pdlim4
Pdpn
Pdzd11
Peg12
Pfkp
Pfn1
Pgd
Pgm1
Pgm5
Pgrmc1
Pgrmc2
Phc2
Phf16
Phf19
Phka2
Phldb2
Phtf1
Pi4k2b
Pid1
Pign
Pik3cg
Pikfyve
Pion
Pip4k2a
Pisd
Pitpnm1
Pkib
Pkmyt1
Pkn1
Pla2g15
Pla2g4a
Pla2r1
Plagl1
Plau
Plcb2
Plcg2
Plcl1
Pld3
Plekha8
Plekhh2
Plekho1
Plekho2
Plin2
Plk2
Plk4
Plod2
Plod3
Plp2
Plscr1
Pltp
Plxdc2
Plxna1
Plxnc1
Pmepa1
Pml
Pnp
Podn
Pola1
Pold3
Poldip3
Pole
Polq
Polr2a
Pop1
Por
Ppap2c
Ppfia3
Ppfibp1
Ppib
Ppic
Ppip5k2
Ppm1h
Ppp1r12c
Ppp1r14b
Ppp1r18
Ppp1r9a
Ppp4c
Ppt1
Pqlc3
Prcp
Prdm5
Prdx4
Prelid1
Prep
Prepl
Prex1
Prim1
Prim2
Prkcb
Prkcd
Prkcdbp
Prkci
Prkcsh
Prkra
Prkx
Prmt2
Prmt6
Pros1
Prox1
Prpf40a
Prps2
Prpsap1
Prr11
Prrc2c
Prrx2
Psap
Psmb8
Ptbp1
Ptger1
Ptgfrn
Ptgr1
Ptk2b
Ptk7
Ptma
Ptms
Ptplad1
Ptplad2
Ptpn1
Ptpn12
Ptpn18
Ptpn22
Ptpn23
Ptpn6
Ptpn7
Ptpn9
Ptpra
Ptprd
Ptpre
Ptprj
Ptpro
Pttg1ip
Purb
Purg
Pvr
Pvrl3
Pvrl4
Pxdn
Pygb
Qsox1
Rab27b
Rab34
Rab3d
Rab3gap2
Rab3il1
Rab43
Rab4b
Rab5c
Rab8a
Rab8b
Rabgap1l
Rad18
Rad50
Rad54l
Rai14
Ralb
Raly
Ranbp1
Rap1b
Rap1gap2
Rap2a
Rap2b
Raph1
Rasa3
Rasal2
Rasal3
Rassf2
Rassf4
Rassf5
Rassf7
Rb1
Rbbp4
Rbbp8
Rbl1
Rbm19
Rbm3
Rbm43
Rbm47
Rbms1
Rbms3
Rbmxl1
Rbp1
Rbpj
Rcbtb1
Rcc1
Rcc2
Rcn1
Rcn3
Rdh11
Reep3
Reep4
Reln
Renbp
Reps2
Ret
Rfc5
Rfwd3
Rgl1
Rgs14
Rgs16
Rgs18
Rgs19
Rgs2
Rgs9
Rhoa
Rhob
Rhoc
Rhog
Ric8
Rin1
Rin3
Rinl
Ripk1
Rnase4
Rnaseh2b
Rnasel
Rnd3
Rnf145
Rnf149
Rnf213
Rnf38
Rnf4
Rnh1
Rod1
Ror1
Rp2h
Rpl10a
Rpl12
Rpl27
Rpn1
Rps12-ps3
Rps6ka1
Rps6ka4
Rragc
Rrbp1
Rrm1
Rsad2
Rtp4
Rttn
Rufy3
Runx2
S100a10
S100a11
S100a13
S100a6
S1pr2
Sacm1l
Sae1
Samd10
Samd9l
Samhd1
Sap30
Sap30bp
Sardh
Sart3
Sash1
Sat1
Sbno2
Scai
Scamp5
Sccpdh
Scml4
Scn5a
Scn7a
Scpep1
Scrib
Sdad1
Sdc1
Sdc2
Sdc3
Sdcbp
Sdf2l1
Sec11c
Sec16b
Sec24d
Sec61a1
Sec63
Sema3a
Sema3d
Sema6a
Sema6b
Sepp1
Sept10
Sept8
Sept9
Serinc3
Serinc5
Serp1
Serpinb1a
Serpinb6a
Serpinb8
Serpine1
Serping1
Serpinh1
Sertad4
Sesn3
Sestd1
Setdb1
Sf3a3
Sf3b3
Sfpq
Sfrp2
Sft2d1
Sfxn1
Sgol1
Sgpl1
Sh3bgrl
Sh3bgrl3
Sh3bp1
Sh3bp2
Sh3gl1
Sh3pxd2b
Sh3rf1
Sh3tc1
Shc1
Shisa5
Shkbp1
Sik1
Sike1
Sipa1l2
Sirt7
Ska1
Ska3
Skap2
Slbp
Slc12a7
Slc13a3
Slc16a2
Slc16a5
Slc16a7
Slc17a5
Slc23a2
Slc25a13
Slc25a17
Slc25a45
Slc25a5
Slc29a3
Slc2a6
Slc30a7
Slc31a1
Slc35b2
Slc35f5
Slc36a1
Slc36a4
Slc38a1
Slc39a1
Slc39a11
Slc39a14
Slc39a6
Slc3a2
Slc40a1
Slc41a2
Slc43a2
Slc44a1
Slc44a4
Slc4a3
Slc4a7
Slc7a1
Slc7a7
Slc9a1
Slc9a3r1
Slc9a9
Slfn10-ps
Slfn8
Slfn9
Slit3
Smad1
Smarcb1
Smc1a
Smc4
Smchd1
Smo
Snrpd1
Snrpe
Sntb1
Sntb2
Snx1
Snx10
Snx2
Snx30
Snx4
Snx5
Snx6
Snx8
Socs3
Sod3
Sorcs2
Sord
Sox4
Sox8
Sox9
Sp100
Sp110
Sp140
Spag5
Sparc
Spata6
Spats2
Spats2l
Spc24
Spc25
Specc1
Spen
Spg11
Spn
Spna2
Spon1
Spred1
Spryd3
Spsb2
Spsb4
Sptlc2
Spty2d1
Srd5a3
Srgap1
Srgap2
Srgn
Sri
Srpx
Srpx2
Srsf3
Ssfa2
Ssh3
Ssr2
Ssrp1
St3gal1
St3gal4
St6galnac4
Stam2
Stambpl1
Stard5
Stard9
Stat2
Stat3
Stat6
Steap2
Stil
Stk17b
Stk24
Stk3
Stk38
Stk39
Stk4
Stom
Strn
Strn4
Stt3a
Stx11
Stxbp2
Suco
Sufu
Sulf1
Sulf2
Supt16h
Susd3
Svep1
Synj1
Syt12
Syt17
Sytl2
Tacc1
Tacc3
Taf1d
Tagln2
Tanc1
Tanc2
Taok3
Tap1
Tap2
Tapbp
Tbc1d2b
Tbc1d9
Tbca
Tbcd
Tbk1
Tbxas1
Tceal3
Tceal7
Tceal8
Tcf12
Tcn2
Tcp11l1
Tead2
Tep1
Tes
Tex264
Tfpi
Tgfb1
Tgfbi
Tgfbr2
Tgif1
Th1l
Thbs2
Thbs3
Thbs4
Tiam2
Tifa
Timeless
Timp2
Tjp2
Tjp3
Tk1
Tln1
Tlr4
Tm6sf1
Tmc6
Tmed3
Tmeff1
Tmem104
Tmem106a
Tmem119
Tmem158
Tmem164
Tmem165
Tmem167
Tmem173
Tmem176a
Tmem176b
Tmem181a
Tmem181c-ps
Tmem183a
Tmem184c
Tmem189
Tmem19
Tmem198b
Tmem2
Tmem206
Tmem38b
Tmem47
Tmem50a
Tmem62
Tmem86a
Tmem87b
Tmem97
Tmsb15b2
Tmsb4x
Tmtc4
Tmx3
Tnfaip8
Tnfrsf12a
Tnfrsf13b
Tnfrsf1a
Tnfrsf23
Tnfsf13
Tnip2
Tnks
Tnpo1
Tns3
Top3a
Topbp1
Tor3a
Tpcn2
Tpd52
Tpm4
Tra2a
Tra2b
Tradd
Traf4
Trak2
Tram1
Trim14
Trim25
Trim27
Trim28
Trim30a
Trim30d
Trim47
Trove2
Trp53
Trp53bp1
Trp53i11
Trpm2
Trpv2
Tsc22d1
Tsga14
Tspan14
Tspan32
Tspan4
Tspan5
Tspan6
Tspo
Tssc4
Ttc28
Ttc39b
Ttc39c
Ttc5
Ttf2
Ttl
Ttll12
Ttpal
Ttyh3
Tuba1a
Tubb5
Tubgcp4
Tuft1
Tusc3
Twf1
Txn1
Txndc5
Txndc9
Tyk2
Tyms
Uap1l1
Ubash3b
Ube2l6
Ube2q1
Ube2w
Ube2z
Uchl1
Ufsp1
Ugcg
Ugdh
Ugt1a6a
Unc13b
Unc13d
Upf1
Usp11
Usp3
Usp6nl
Utp14b
Utp18
Uvrag
Uxs1
Vasp
Vat1
Vav2
Vav3
Vcan
Vcl
Vgll3
Vhl
Vill
Vma21
Vopp1
Vps13c
Vps29
Vps33b
Vps4b
Vstm4
Vwa5a
Wasf2
Wbp5
Wdfy4
Wdhd1
Wdr1
Wdr13
Wdr19
Wdr36
Wdr67
Wdr81
Wdr91
Whsc1
Whsc1l1
Wipf1
Wls
Wrap53
Wrn
Wsb1
Wwc2
Wwtr1
Xdh
Xirp1
Xrn2
Yipf1
Yipf5
Ypel1
Ywhab
Ywhah
Ywhaq
Ywhaz
Zc3hav1
Zcchc5
Zdhhc15
Zdhhc20
Zeb2
Zfand2a
Zfc3h1
Zfp189
Zfp217
Zfp36l2
Zfp382
Zfp385a
Zfp568
Zfp608
Zfp760
Zfp810
Zfp90
Zfpm1
Zfpm2
Zim1
Zkscan6
Zmat3
Znf41-ps
Zswim6
Zwilch
Zyx

### Sheet: EGAS00001005782
UP FSHD vs Control
A4GALT
AARSD1
AASDHPPT
ABCA6
ABCA8
ABCB11
ABCB6
ABCD2
ABCG2
ABHD12
ABHD13
ABHD15
ABHD16A
ABI3BP
ABL2
ABRACL
ABTB3
ACAA2P1
ACAP2
ACBD3
ACER3
ACKR1
ACKR2
ACKR3
ACO2P1
ACO2P2
ACOT7
ACP5
ACSL4
ACTB
ACTBP11
ACTBP12
ACTBP2
ACTG1
ACTG1P12
ACTG1P14
ACTG1P21
ACTN4P1
ACTR10
ACTR2
ACTR2P2
ACTR3
ACTR6
ACVR1C
ACYP2
ADA2
ADAM10
ADAM12
ADAM32
ADAMDEC1
ADAMTS15
ADAMTS2
ADAMTS5
ADAMTS6
ADAMTSL1
ADAP1
ADAP2
ADCY3
ADCY7
ADD3
ADD3-AS1
ADGRA2
ADGRA3P1
ADGRF5P2
ADGRG2
ADGRG6
ADGRL2
ADGRL3
ADGRL4
ADGRV1
ADH1A
ADH1B
ADH1C
ADH5P4
ADIPOQ
ADM
ADO
ADORA3
ADRA1B
ADRA2A
ADRM1
ADSL
ADSS2
AEBP1
AFF3
AGAP2-AS1
AGGF1
AGPAT2
AGPS
AGRN
AGT
AGTR1
AHI1-DT
AHNAK2
AHR
AHRR
AIF1
AK2P1
AK4
AK6
AKAP12
AKR1A1
AKR1B1P3
AKR1C3
AKT3
ALCAM
ALDH16A1
ALDH18A1
ALDH1A2
ALDH1A3
ALDH1L2
ALDH3A2
ALDH3B1
ALDOAP1
ALDOAP2
ALG14
ALOX5
ALOX5AP
ALPK1
AMACR
AMIGO2
ANAPC11
ANAPC13
ANAPC7
ANG
ANGPT2
ANGPTL1
ANGPTL4
ANGPTL5
ANKDD1A
ANKHD1
ANKRA2
ANKRD20A21P
ANKRD35
ANKRD42
ANKRD6
ANKRD65
ANLN
ANO3
ANTKMT
ANTXR1
ANTXR2
ANXA1
ANXA2P2
ANXA4
ANXA5
ANXA7
AOC4P
AOX1
AP1AR
AP1G2-AS1
AP3B1
AP3S1
APBB1IP
APH1B
API5
APLP2
APMAP
APOBEC3C
APOC1
APOE
APOL1
APOL4
APOL6
APP
ARAP2
ARB2A
ARF4
ARF5
ARF6
ARFGAP3
ARFIP1
ARG2
ARGLU1
ARHGAP12
ARHGAP20
ARHGAP27P1-BPTFP1-KPNA2P3
ARHGAP28
ARHGAP28-AS1
ARHGAP30
ARHGAP36
ARHGAP4
ARHGAP45
ARHGAP5-AS1
ARHGEF26
ARHGEF28
ARID3A
ARID4A
ARID4B
ARIH2P1
ARL11
ARL13B
ARL15
ARL2
ARL3
ARL4A
ARL4C
ARL4D
ARL5B
ARL6
ARL6IP1
ARL6IP5
ARLN
ARMC5
ARMCX5
ARPC1A
ARPC1B
ARPC3
ARPC4
ARPC5
ARPC5L
ARSD
ARSJ
ASB3
ASPN
ATF4P3
ATF5
ATF7-NPFF
ATG12
ATG5
ATL3
ATP10A
ATP10D
ATP11C
ATP13A5-AS1
ATP1B3
ATP5F1AP3
ATP5F1CP1
ATP5MC1P2
ATP5MC1P5
ATP5ME
ATP5MFP2
ATP5MG
ATP5MK
ATP5MKP1
ATP5PBP7
ATP5PD
ATP5PDP4
ATP5PO
ATP6AP2
ATP6V0A2
ATP6V0E1
ATP6V1A
ATP6V1C1
ATP6V1C2
ATP6V1D
ATP6V1E1P3
ATP6V1F
ATP6V1H
ATP8B2
ATP8B4
ATRAID
ATXN10
ATXN7L3B
AXL
B2M
B3GALNT1
B3GNT7
B3GNT9
BACE2
BAD
BAG2
BAG4
BAIAP2-DT
BANK1
BASP1
BAZ1A
BBS10
BBX
BCAP31
BCAS1
BCAT1
BCHE
BCL10
BCL11A
BCL7C
BDH2
BET1
BEX1
BEX3
BEX4
BGN
BHLHE22
BIRC3
BIRC5
BLOC1S1
BLOC1S2
BLOC1S3
BLOC1S4
BMAL2
BMI1
BMP5
BMP8B
BMPER
BMPR1AP1
BMX
BNC2
BNIP2
BNIP3L
BNIP3P1
BOC
BOK
BORCS6
BORCS7
BRD3OS
BRD7P2
BRIX1
BRK1
BRMS1L
BROX
BRWD3
BST1
BTBD3
BTC
BTF3P10
BTG1
BTG3
BTK
BTN3A2
BUB1B
BUB3
C11orf71
C11orf96
C12orf57
C13orf42
C14orf119
C15orf61
C17orf58
C19orf33
C19orf81
C1GALT1C1
C1GALT1C1L
C1orf105
C1QA
C1QB
C1QBP
C1QC
C1QL4
C1QTNF2
C1QTNF3
C1QTNF7
C1R
C1RL
C1S
C2
C21orf91
C2CD2
C2CD4A
C2CD4D-AS1
C2orf76
C3
C3AR1
C3orf33
C3orf62
C3orf80
C5
C5AR1
C5AR2
C5orf15
C5orf24
C6
C6orf132
C7
C8orf76
C9orf40
C9orf78
CA12
CA5B
CAB39L
CABLES1
CACNA1E
CACNB4
CADM3
CADM3-AS1
CADPS2
CALCRL
CALD1
CALHM2
CALHM6
CALM1
CALM1P1
CALM2
CAMLG
CANX
CAP1P1
CAP1P2
CAP2P1
CAPG
CAPZA1
CARD19
CARD6
CARMIL1
CARS1
CASP1
CASP2
CASP3
CASP4
CASP8
CASS4
CAV1
CAV2
CAVIN3
CBFB
CBL
CBLB
CBLN1
CBR1
CBR3
CBX3P9
CBX4
CBX5
CBY1
CCAR1
CCDC107
CCDC112
CCDC126
CCDC152
CCDC170
CCDC34
CCDC43
CCDC47
CCDC50
CCDC54
CCDC71L
CCDC8
CCDC80
CCDC85B
CCDC88A
CCDC90B
CCL13
CCL14
CCL18
CCL19
CCL21
CCL22
CCL23
CCL28
CCL8
CCN3
CCN5
CCNA1
CCNC
CCND2
CCNG2
CCNH
CCNY
CCPG1
CCR2
CCR5
CCSAP
CCT2
CCT6A
CCZ1P1
CD109
CD14
CD163
CD163L1
CD164
CD2
CD200R1
CD209
CD24
CD248
CD28
CD302
CD4
CD44
CD47
CD48
CD52
CD53
CD55
CD63
CD69
CD70
CD74
CD79A
CD81
CD82
CD83
CD84
CD86
CD9
CDADC1
CDC123
CDC14A
CDC42P6
CDC42SE2
CDC7
CDCA4
CDH1
CDH11
CDHR4
CDIPT
CDK11A
CDK2
CDK2AP1
CDK5RAP3P1
CDKN1A
CDKN2AIP
CDO1
CDON
CDRT15P3
CDS1
CEBPA
CEBPB
CEBPD
CELF2
CENPE
CENPQ
CENPS
CENPU
CEP126
CEP15
CEP152
CEP43
CEP55
CEP57
CERKL
CERS2
CETN2
CFAP20
CFAP298
CFAP410
CFAP68
CFAP69
CFAP97
CFB
CFD
CFDP1
CFH
CFL1
CFL1P4
CFP
CGNL1
CHASERR
CHCHD1
CHCHD2P6
CHCHD3P3
CHEK2
CHI3L1
CHI3L2
CHIC2
CHL1
CHMP2B
CHMP4A
CHMP5
CHN1
CHPF
CHRDL1
CHRM3
CHRNA1
CHRND
CHST11
CHST7
CHST9
CHTF8P1
CHURC1
CIB1
CIDEA
CIDEC
CILP
CIR1
CKAP2
CKAP4
CKLF-CMTM1
CLCA2
CLDN11
CLDN4
CLDN5
CLDND1
CLEC10A
CLEC2B
CLEC2D
CLEC4G
CLECL1P
CLIC1
CLIC2
CLIC4
CLIC4P1
CLK2P1
CLMP
CLNK
CLPTM1L
CLSPN
CLSTN2
CLTA
CLU
CMA1
CMAHP
CMC2
CMIP
CMKLR1
CMKLR2
CMPK1
CMSS1
CMTM3
CMTM6
CMTM7
CNDP2
CNEP1R1
CNIH1
CNIH4
CNN2
CNN3
CNOT8
CNPY2
CNPY3
CNTN4
CNTNAP4
CNTRL
COA3
COA6
COBLL1
COCH
COL11A1
COL12A1
COL14A1
COL19A1
COL1A1
COL1A2
COL25A1
COL3A1
COL4A2
COL5A1
COL5A2
COL6A1
COL6A2
COL6A3
COL8A1
COL8A2
COLEC12
COMMD2
COMMD3
COMMD6
COMMD8
COMP
COMT
COPB1
COPE
COPRS
COPS9
CORO1C
CORO2A
COTL1
COX17P1
COX20P2
COX4I1P1
COX6A2
COX7A2L
COX8A
CP
CPA3
CPD
CPE
CPM
CPNE3
CPNE8
CPQ
CPVL
CPXM1
CPXM2
CR1
CRABP2
CRACDL
CRBN
CREB3L2
CREBL2
CREBRF
CREG1
CREM
CRHBP
CRIP2
CRISPLD1
CRTAC1
CRTAM
CRTAP
CSF1
CSF1R
CSF2RB
CSF3
CSGALNACT1
CSNK1G3
CSNK2A3
CSNK2B
CSTA
CSTB
CSTF3
CTBS
CTDNEP1P1
CTDSPL2
CTHRC1
CTNNB1
CTRL
CTSC
CTSG
CTSK
CTSO
CTSS
CTSZ
CTTNBP2
CTXND1
CUTA
CWF19L2
CXCL10
CXCL11
CXCL13
CXCL14
CXCL16
CXCL8
CXCL9
CXCR3
CXCR4
CXorf38
CYB561
CYB561D2
CYB5A
CYB5D1
CYB5D2
CYBA
CYBB
CYBRD1
CYCSP39
CYFIP1
CYP1B1
CYP26B1
CYP27C1
CYP2S1
CYS1
CYSLTR1
CYSLTR2
CYTH2
CYTH4
CYTIP
CYTOR
DAAM1
DAB2
DACT1
DAD1
DAP
DAPK1
DARS1
DAZAP2
DAZAP2P1
DBR1
DCK
DCLK1
DCN
DCP2
DCTN6
DCTN6-DT
DCUN1D3
DDAH1
DDAH2
DDHD1
DDIT4
DDR2
DDX18
DDX47
DDX60
DEF6
DEGS1
DENRP1
DEPTOR-AS1
DERA
DERL2
DGAT2
DGKI
DGKZP1
DGUOK
DHRS12
DHRS13
DHRS9
DHX9P1
DIMT1
DIO3
DIPK1A
DIPK2A
DISC1
DKK3
DLEU1
DLEU2L
DLGAP1-AS1
DLL1
DMBT1
DMRT2
DMXL2
DNAAF10
DNAH5
DNAI4
DNAJA1P3
DNAJB14
DNAJB6P1
DNAJB6P4
DNAJC1
DNAJC19P9
DNAJC2
DNAJC25
DNAJC3
DNAJC8
DNASE1L3
DNER
DNM1
DNM3OS
DNMT1
DOCK1
DOCK10
DOCK11
DOCK2
DOCK7
DOCK8
DOK1
DOK2
DPM3
DPP4
DPT
DPY19L3
DPYD
DR1
DRAM1
DRAM2
DRG1P1
DSC2
DSE
DSEL
DSP
DSTN
DTD1
DTD2
DTX1
DTX3L
DUSP11
DUSP12
DUSP23
DUSP4
DUT
DUXA
DYNC2H1
DYNC2I2
DYNLT3
DYNLT4
DZIP1
DZIP1L
E2F5-DT
EAF1
EAPP
EBF1
EBF2
EBF3
EBLN3P
EBNA1BP2
ECH1
ECI2
ECM2
ECRG4
ECSCR
EDA
EDA2R
EDIL3
EEF1A1P10
EEF1A1P11
EEF1A1P12
EEF1A1P13
EEF1A1P16
EEF1A1P17
EEF1A1P29
EEF1A1P35
EEF1A1P4
EEF1A1P46
EEF1A1P5
EEF1A1P8
EEF1A1P9
EEF1AKMT2
EEF1B2P2
EEF1B2P3
EEF1DP1
EEF1DP5
EEF1DP8
EEF1E1
EEF1GP1
EEF1GP5
EEIG2
EFCAB7
EFEMP1
EFHC1
EFHD2
EFNA5
EGFEM1P
EGFR
EHBP1
EHBP1-AS1
EI24P2
EIF1AXP1
EIF1P5
EIF2AK3-DT
EIF2B4
EIF2S3B
EIF3EP3
EIF3FP3
EIF3KP1
EIF3LP3
EIF4A1P10
EIF4A1P9
EIF4A2P1
EIF4A2P3
EIF4A2P4
EIF4A3
EIF4BP6
EIF4HP1
EIF5A2
EIF5AL1
EIF5P1
EIF6
ELANE
ELAVL2
ELF1
ELK3
ELK4
ELMO1
ELMOD2
ELN
ELOVL2
ELOVL4
ELOVL5
ELOVL7
EMB
EMBP1
EMC8
EMCN
EMG1
EMILIN1
EMILIN2
EMP1
EMP2
EMP3
ENO1
ENPP1
ENPP2
ENSAP2
EOGT-DT
EPB41L3
EPB41L4A
EPB41L4A-AS1
EPC1
EPHA3
EPHA7
EPHB2
EPS8L2
EPSTI1
ERBB3
EREG
ERGIC2
ERH
ERLIN1
ERMAP
ESF1
ESM1
ESPL1
ETFB
ETHE1
ETNK1
EVC
EVC2
EVI2A
EVI2B
EXOC1
EXOC3-AS1
EXOSC3
EXOSC4
EXT1
EZR
F10
F11R
F13A1
F2R
F3
FADD
FADS1
FAF2
FAIM
FAM107B
FAM110A
FAM111A
FAM114A2
FAM124B
FAM136BP
FAM13A
FAM13B
FAM151B
FAM162B
FAM171A1
FAM171B
FAM174A
FAM174B
FAM180B
FAM20A
FAM229A
FAM238B
FAM241A
FAM3C2P
FAM76B
FAM83H
FAM89A
FAM89B
FAM8A1
FANCD2
FANCF
FANCL
FAP
FAR1
FASN
FAT1
FAT3
FAT4
FAU
FAUP1
FBLIM1
FBLN1
FBLN2
FBLN5
FBLN7
FBN1
FBP1
FBXL15
FBXL3
FBXO17
FBXO30
FBXO41
FBXO5
FBXW4P1
FCER1G
FCGR2A
FCGR2B
FCGRT
FDXR
FER
FERMT2
FEZ1
FFAR4
FGD2
FGF14
FGF18
FGF2
FGF7
FGFR1
FGL2
FHIP2A
FHL1P1
FHP1
FIBIN
FIBP
FITM1
FJX1
FKBP10
FKBP9P1
FLI1
FLT3
FMC1
FMNL1
FMO1
FMOD
FMR1
FN1
FNDC1
FNDC4
FOLR1
FOLR2
FOXF2
FOXI2
FOXP1
FPR3
FREM1
FRG1DP
FRG2HP
FRK
FRMD4A
FRMD4B
FRMD6
FST
FSTL1
FTH1P12
FTH1P16
FTH1P23
FTH1P4
FTH1P8
FTL
FTLP3
FUCA2
FUNDC1
FUT4
FUT8
FXYD1
FXYD6
FYB1
FYN
FZD1
FZD10
FZD4
FZD6
GABPB1
GABPB1-IT1
GABRB2
GADD45G
GALC
GALNT10
GALNT11
GALNT13
GALNT17
GALNT18
GALNT6
GALNT7
GALNT8
GALNTL6
GAPDHP1
GAPDHP2
GAPDHP21
GAPDHP35
GAPDHP40
GAPDHP44
GAPDHP59
GAPDHP60
GAPDHP61
GAPDHP63
GAPDHP65
GAPDHP70
GAPT
GAS1
GAS6
GAS6-AS1
GAS7
GASK1B
GATA6
GBP2
GBP5
GCA
GCLM
GCNT1
GCSAML
GCSHP5
GDF10
GDI2P2
GFPT2
GFRA1
GFRA2
GGCT
GGNBP2
GGPS1
GGT5
GGTA1
GID8
GIHCG
GIMAP1
GIMAP2
GIMAP4
GIMAP7
GINM1
GJD2
GLDN
GLI3
GLIPR1
GLIPR2
GLMN
GLOD4
GLRX
GLRX5P1
GLS
GLT8D1
GLT8D2
GLUD2
GLYAT
GMDS
GMFB
GNA12
GNA14
GNA15
GNAI1
GNAI3
GNB1
GNB4
GNB5
GNG11
GNG12
GNG2
GNG5B
GNS
GOLGA2P2Y
GOLGA7
GOLM1
GOLM2
GOLPH3
GOLPH3-DT
GOLT1B
GOPC
GORAB
GOSR2
GOT2P2
GOT2P3
GPAM
GPATCH2
GPC3
GPC6
GPM6A
GPNMB
GPR132
GPR137B
GPR153
GPR183
GPR27
GPR34
GPR65
GPRC5A
GPS2
GPX8
GREM1
GRIA1
GRIA3
GRID1
GRK3
GRN
GRPEL2
GSDMA
GSKIP
GSN
GSTM5
GTF2A2
GTF2E2
GTF2F2P1
GTF2H4
GUCY1B2
GUK1
GXYLT2
GYG1P3
GYG2
GZMK
H1-10
H2AC6
H2AZ1
H3-3B
H3-5
H3P14
H3P21
H3P36
H3P47
H3Y1
H3Y2
H4C9
HACD2
HACD3
HACD4
HADHAP1
HADHAP2
HADHBP1
HAGLR
HAS2
HAS2-AS1
HAVCR2
HAX1P1
HBG2
HCG11
HCK
HCLS1
HCP5
HCST
HDAC4-AS1
HDC
HDGFL3
HDGFP1
HDHD2
HDX
HELLPAR
HELLS
HEPACAM
HERC5
HEXA
HEXB
HEY2
HGF
HHEX
HIF1A
HIGD1AP14
HIGD2A
HILPDA
HINT1
HK2P1
HLA-A
HLA-B
HLA-C
HLA-DMA
HLA-DMB
HLA-DOA
HLA-DPA1
HLA-DPB1
HLA-DQA1
HLA-DQB1
HLA-DQB1-AS1
HLA-DQB2
HLA-DRA
HLA-DRB1
HLA-DRB6
HLA-G
HLA-H
HLA-J
HLA-L
HMGB1P20
HMGB1P37
HMGB1P8
HMGCR
HMGN2P8
HMGN3
HMGN4
HMGN5
HNMT
HNRNPA1P12
HNRNPA1P28
HNRNPA1P35
HNRNPA1P4
HNRNPAB
HNRNPCL1
HNRNPCL2
HNRNPD-DT
HNRNPKP2
HNRNPKP4
HNRNPUP1
HOMER3
HOXA4
HOXA5
HOXB2
HOXC11
HOXD-AS2
HOXD8
HOXD9
HP
HPF1
HPGDS
HPRT1
HPSE
HRH1
HS2ST1
HSD11B1L
HSD17B1-AS1
HSD17B11
HSD17B12
HSD17B3-AS1
HSD3B7
HSD52
HSP90AA2P
HSP90AA6P
HSP90AB2P
HSP90AB3P
HSP90B1
HSP90B3P
HSPA12A
HSPA5P1
HSPA8P1
HSPA8P9
HSPA9P1
HSPB1P2
HSPB2
HSPE1
HTATIP2
HTR7P1
HTRA1
HUNK
HYLS1
ICAM1
ID4
IDI2
IDS
IER3IP1
IER5L
IFFO1
IFI16
IFI27L2
IFI6
IFIT2
IFIT3
IFIT5
IFNAR2
IFNGR1
IFNGR2
IFT52
IFT57
IFT70B
IGF1
IGFBP3
IGFBP4
IGFBP6
IGFBP7
IGHA1
IGHA2
IGHD
IGHG1
IGHG2
IGHG3
IGHG4
IGHGP
IGHM
IGHV1-18
IGHV1-2
IGHV1-3
IGHV1-46
IGHV2-26
IGHV2-5
IGHV3-15
IGHV3-20
IGHV3-21
IGHV3-23
IGHV3-30
IGHV3-33
IGHV3-48
IGHV3-64
IGHV3-7
IGHV3-73
IGHV4-30-2
IGHV4-34
IGHV4-39
IGHV5-51
IGKC
IGKV1-16
IGKV1-27
IGKV1-5
IGKV1-6
IGKV1D-8
IGKV2-30
IGKV2D-24
IGKV3-11
IGKV3-15
IGKV3-20
IGKV3D-11
IGKV4-1
IGLC2
IGLC3
IGLV1-40
IGLV2-11
IGLV2-14
IGLV2-18
IGLV2-23
IGLV2-8
IGLV3-1
IGLV3-10
IGLV3-19
IGLV3-21
IGLV3-25
IGLV3-27
IGLV4-69
IGLV7-43
IGLV7-46
IGLV8-61
IGSF3
IGSF6
IKBIP
IKBKE
IKZF1
IL10RA
IL13RA1
IL16
IL17B
IL17RD
IL18R1
IL1R1
IL21R
IL27
IL2RA
IL33
IL4I1
ILF3-DT
ILRUN-AS1
IMMTP1
IMP3
IMPACT
INAFM1
INKA1
INO80C
INSIG1
INSIG2
INSM1
INTS12
IPO4
IQGAP1
IQGAP2
IRAG2
IRAK3
IRF5
IRF8
IRF9
ISCA2
ISL1
ISLR
ISM1
ISOC1
ISY1
ITGA11
ITGA4
ITGA9
ITGA9-AS1
ITGAM
ITGB2
ITGB4
ITGB8
ITGBL1
ITIH5
ITM2A
ITM2B
ITPA
ITPR1
ITPR2
ITPRIPL2
JADE3
JAGN1
JAM3
JAZF1
JCHAIN
JKAMP
JMJD4
JOSD2
JPT1
JPX
KANK2
KAT7P1
KCND2
KCNE3
KCNE4
KCNJ16
KCNJ5
KCNJ5-AS1
KCNK1
KCNK15
KCNK5
KCNN4
KCNQ1
KCNT2
KCTD12
KCTD20
KDELR2
KDELR3
KDM5B
KDSR
KERA
KHDC1L
KHDC1P1
KHSRPP1
KIAA0040
KIAA0753
KIF11
KIF22
KIF23
KIF3B
KIF5C
KIF9
KIFAP3
KIT
KL
KLB
KLC1
KLF17
KLF3
KLHDC2
KLHDC7A
KLHL18
KLHL2
KLHL4
KLHL42
KRAS
KRBOX1
KRCC1
KRT10
KRT222
KRT223P
KRT25
KRT7
KRT80
KTI12
KYNU
L1CAM
L1TD1
L3HYPDH
L3MBTL3
LAIR1
LAMA2
LAMA4
LAMB1
LAMC1
LAMP1
LAMP3
LAMTOR5
LAPTM4A
LAPTM5
LARP7
LBR
LCA5
LCP1
LCP2
LDHAP2
LDHAP3
LDHAP4
LDHAP5
LDHAP7
LDLRAD3
LENG9
LEP
LEPR
LEPROT
LEPROTL1
LETMD1
LEUTX
LGALS1
LGALS12
LGALS3
LGALS3BP
LGI2
LGMN
LGMNP1
LGR6
LHFPL2
LHFPL6
LIFR
LILRA6
LILRB4
LILRB5
LINC-PINT
LINC00163
LINC00323
LINC00431
LINC00475
LINC00526
LINC00645
LINC00839
LINC00865
LINC00924
LINC00968
LINC00987
LINC01003
LINC01116
LINC01133
LINC01139
LINC01140
LINC01230
LINC01239
LINC01315
LINC01563
LINC01779
LINC02202
LINC02381
LINC02384
LINC02555
LINC02593
LINC02660
LINC02705
LINC02798
LINC02977
LINC02984
LINC03052
LIPA
LIPE
LIPE-AS1
LIPF
LITAF
LLPH
LMBRD1
LMNB1
LMO3
LOC100132857
LOC100287243
LOC100420386
LOC100420680
LOC100420707
LOC100420981
LOC100421093
LOC100422106
LOC100506869
LOC100507053
LOC100533729
LOC101928882
LOC101928893
LOC102724768
LOC105372435
LOC105376244
LOC124903437
LOC284685
LOC345471
LOC440311
LOC442517
LOC644456
LOC652549
LOC729532
LOC730183
LOX
LOXL1
LOXL2
LPAR1
LPAR4
LPAR6
LPCAT2
LPIN2
LPXN
LRIG3
LRP1
LRP11
LRR1
LRRC1
LRRC17
LRRC49
LRRC4C
LRRC58
LRRC59
LRRC8C
LRRCC1
LRRIQ1
LRRIQ3
LRRN3
LRRN4CL
LRTM1
LSM1
LSM3
LSM4
LSM8
LTA4H
LTBP2
LTBP4
LTK
LTV1
LUC7L3
LUM
LURAP1L
LUZP1
LUZP2
LVRN
LY75
LY86
LY96
LYN
LYNX1-SLURP2
LYST
LYVE1
LYZ
LZTFL1
MACIR
MACROH2A1
MAD2L2
MAGEH1
MAGI2-AS3
MAGOH
MAGT1
MAIP1
MAK16
MALAT1
MAMDC2
MAML2
MAN1A1
MAN1A2P1
MAN2B1
MAN2B2
MANBA
MANBAL
MANEA
MANSC1
MAP1B
MAP1LC3C
MAP2K1
MAP3K1
MAP3K4-AS1
MAP4K1-AS1
MAP4K5
MAP6
MAP7
MAP9
MAPK1
MAPRE1
MARCHF1
MARCHF2
MARCKS
MARCO
MARK1
MATN2
MAZ
MBD3
MBD3L2B
MBNL3
MBOAT2
MCOLN3
MCTP1
MCUB
MDFI
MDFIC
MDK
MDM2
MED10
MED12L
MED30
MED31
MED4
MED6
MED8
MEDAG
MEG8
MEGF10
MEIS2
MELTF
MEOX2
MERTK
MESP1
MEST
METRNL
METTL14
METTL21A
MEX3C
MEX3D
MFAP4
MFAP5
MFHAS1
MFSD1
MFSD2A
MFSD4A
MFSD6
MGAT2
MGP
MGST1
MICAL2
MICOS10
MICOS10P3
MICU2
MID1
MIEN1
MIER1
MILR1
MINDY3
MINDY4
MINPP1
MIR155HG
MIR223HG
MIR24-2
MIR3142HG
MIR324
MIR34AHG
MIR638
MIS18A
MITD1
MKI67
MLPH
MMD
MMP14
MMP16
MMP19
MMP2
MMP3
MMP9
MMRN1
MNDA
MOB1A
MOB1B
MOB4
MOSPD1
MOSPD2
MPC2
MPEG1
MPHOSPH10
MPZL1
MPZL2
MPZL3
MR1
MRAP2
MRC1
MRC2
MREG
MRFAP1
MRGBP
MRGPRF
MRGPRX2
MRPL12
MRPL17
MRPL32
MRPL4
MRPL43
MRPL46
MRPL53
MRPL9
MRPS18C
MRPS22
MRPS23
MRPS28
MRPS6
MS4A14
MS4A2
MS4A4A
MS4A6A
MS4A7
MSANTD3
MSC
MSMO1
MSNP1
MSR1
MSX1
MT-ATP8
MT-TC
MT-TE
MT-TF
MT-TL1
MT-TY
MT1A
MT1F
MT1M
MT1X
MT1XP1
MTCO1P22
MTCO1P4
MTCO1P40
MTCO1P53
MTCO2P12
MTCO2P22
MTCO3P12
MTCYBP18
MTCYBP35
MTHFD1L
MTHFD1P1
MTHFD2
MTHFD2L
MTHFS
MTIF2P1
MTMR2
MTND1P23
MTND2P28
MTND4P12
MTND4P35
MTND5P11
MTND6P4
MTX3
MVP
MX2
MXD4
MXI1
MXRA5
MYADM
MYCL
MYD88
MYDGF
MYEF2
MYH10
MYH13
MYH3
MYH4
MYH8
MYL12AP1
MYL4
MYL6
MYL6P5
MYLIP
MYMK
MYMX
MYO1D
MYO6
MYOC
MYOF
MYZAP
MZT1
MZT2B
N4BP2L1
NAA10
NAA20
NAA38
NAB1
NACA3P
NACA4P
NAGLU
NALF1
NAMPTP1
NANP
NANS
NAP1L1
NAP1L1P1
NAP1L1P3
NAP1L2
NAP1L3
NAPSB
NAV1
NBDY
NBN
NCBP2
NCBP2AS2
NCF2
NCF4
NCKAP1L
NCKAP5
NCOA7
NCS1
NDFIP1
NDN
NDUFA11
NDUFA13
NDUFA2
NDUFAF3
NDUFB2
NDUFB6
NDUFB8
NDUFB9P2
NDUFC2
NDUFS7
NEBL
NECAB1
NECAP2
NEDD8
NEGR1
NEK3
NEK7
NELL2
NET1
NFE2L2
NFIA
NFKBIA
NFKBIE
NGRN
NHERF1
NHLH2
NHS
NHSL2
NID1
NIFK
NIFK-AS1
NINJ1
NIP7
NIPA2
NIPAL2
NIPSNAP3A
NIT2
NKAPD1
NMB
NME1
NME2P1
NMI
NMRAL2P
NMUR1
NNMT
NOC2LP2
NOP16
NOP56P1
NOTCH2
NOVA1
NOX4
NPC2
NPDC1
NPEPL1
NPHP3
NPM1P25
NPM3
NPNT
NPTXR
NPY1R
NPY5R
NQO1
NR0B1
NR2F1-AS1
NR2F2
NR2F6
NRAS
NRCAM
NRN1
NRP2
NRROS
NSMCE4A
NSUN3
NT5C
NT5E
NTM
NTN1
NTN4
NTRK2
NUCB2
NUDCD2
NUDT21
NUDT5
NUMBL
NUS1P1
NXT1
NXT2
OAS1
OAZ1
OBI1
ODR4
OFD1P17
OGFRL1
OGN
OLA1P1
OLFM2
OLFML1
OLFML2B
OLFML3
OMD
OR2C3
OR2I1
ORAI2
ORAI3
ORC5
ORMDL2
OSBPL8
OSMR
OSR2
OSTC
OSTF1
OSTM1
OSTN
OTUD4P1
OTULINL
OXLD1
P2RX4
P2RX7
P2RY1
P2RY12
P2RY13
P2RY14
P3H3
P3H4
PA2G4P1
PA2G4P4
PA2G4P5
PABPC1P4
PABPC3
PABPC5
PACC1
PACRGL
PAFAH1B2
PAFAH1B3
PAIP2
PAK5
PALM
PAMR1
PAN3
PAPLN
PAPLN-AS1
PAPPA
PAPSS1
PAPSS2
PAQR8
PARP10
PARP12
PARP14
PARP1P1
PARP4
PARP8
PARP9
PARPBP
PARVA
PARVG
PAWR
PAX9
PAXIP1-AS2
PBDC1
PBX2P1
PCBP2P2
PCBP3
PCDH18
PCDH7
PCDHB14
PCDHB16
PCDHB7
PCDHGC3
PCK1
PCK2
PCMT1
PCNA
PCNPP5
PCOLCE
PCOLCE2
PCSK2
PCSK5
PCYOX1L
PDCD1LG2
PDCD2L
PDCD4
PDCD5
PDCL
PDE11A
PDE1A
PDE3B
PDE4C
PDE4DIPP10
PDF
PDGFC
PDGFD
PDGFRA
PDGFRL
PDIA3
PDIA4
PDIA5
PECAM1
PEG3
PELI1
PELP1-DT
PEMT
PENK
PEPD
PERP
PET100
PET100P1
PET117
PEX11B
PEX19
PEX39
PEX5L
PFDN4
PFKP
PFN1
PFN1P1
PGF
PGK1P1
PGK1P2
PGLS
PGM2
PGM3
PGR
PGRMC1
PHEX
PHF11
PHF14
PHGDH
PHLDA1
PHOSPHO2
PHYHIPL
PI16
PI4K2A
PI4K2B
PIAS1
PICALM
PID1
PIGBOS1
PIGK
PIGM
PIK3AP1
PIK3IP1
PIP4K2A
PIP4P2
PIPSL
PITHD1
PITPNA
PITPNB
PJA1
PKD2
PKMP1
PKMP5
PLA2G2A
PLA2G2D
PLA2G4A
PLA2R1
PLAAT4
PLAAT5
PLAC9
PLAGL1
PLAT
PLAUR
PLCG2
PLCXD3
PLEK
PLEKHA2
PLEKHA5
PLEKHF2
PLEKHH2
PLEKHJ1
PLEKHO2
PLIN1
PLK4
PLOD2
PLP1
PLP2
PLPP1
PLPP3
PLPP6
PLPPR1
PLPPR4
PLRG1
PLS3
PLSCR1
PLSCR4
PLTP
PLXNB2
PMAIP1
PMF1
PMM1
PMS2P12
PNMA1
PNMA8A
PNMA8B
PNO1
PNPLA3
PODN
POLE3
POLE4
POLI
POLR1F
POLR1H
POLR2G
POLR2I
POLR2K
POMP
PON2
POSTN
POTEI
POTEKP
POU2F1
PPAN
PPARG
PPIAP21
PPIAP29
PPIAP39
PPIB
PPIG
PPIL3
PPL
PPM1E
PPP1R12A
PPP1R14BP2
PPP1R14BP3
PPP1R14C
PPP1R18
PPP1R1B
PPP1R3G
PPP2R2B
PPP2R3C
PPP3CA-DT
PPT1
PQBP1
PRADC1P1
PRAMEF1
PRAMEF11
PRAMEF12
PRAMEF14
PRAMEF17
PRAMEF18
PRAMEF19
PRAMEF2
PRAMEF4
PRAMEF5
PRAMEF6
PRAMEF9
PRCP
PRDM1
PRDX1P1
PRDX4
PRELID3B
PRELP
PREX2
PRG4
PRKACB
PRKAR1A
PRKAR2B
PRKCD
PRKCH
PRKCZ
PRKD1
PRMT5
PRMT6
PRNP
PROCR
PROS1
PRPF18
PRPF38B
PRPS2
PRR5
PRR7
PRRT3-AS1
PRRX2
PRSS12
PRSS36
PRTFDC1
PRXL2C
PSD2
PSD3
PSEN1
PSENEN
PSMA1
PSMA1P1
PSMA2
PSMA3
PSMA6
PSMB10
PSMB4
PSMB8
PSMB8-AS1
PSMB9
PSMC1P9
PSMC2P1
PSMC3P1
PSMC5
PSMD10
PSMD2P1
PSMD9
PSME1
PSME2
PSME2P2
PSMG2
PSPH
PSPHP1
PSTPIP1
PTAFR
PTBP2
PTBP3
PTCD1
PTENP1
PTENP1-AS
PTGER3
PTGES
PTGES3L
PTGES3P1
PTGES3P3
PTGFR
PTGFRN
PTGIR
PTGIS
PTGS1
PTGS2
PTH2R
PTHLH
PTK2B
PTK7
PTMAP4
PTMAP5
PTMAP9
PTN
PTOV1P1
PTPMT1
PTPN12
PTPN13
PTPN6
PTPN7
PTPRC
PTPRD
PTPRD-AS1
PTPRE
PTPRF
PTPRK
PTPRN2
PTPRN2-AS1
PTPRO
PTRHD1
PTS
PTX3
PWRN1
PXDN
PXMP2
PYCARD
PYCR3
PYGL
PYGO2-AS1
PYURF
QPRT
RAB11A
RAB13
RAB14
RAB18
RAB1A
RAB22A
RAB23
RAB24
RAB27A
RAB28P5
RAB30-DT
RAB31
RAB32
RAB34
RAB35-AS1
RAB3C
RAB3IL1
RAB40B
RAB5A
RAB5C
RAB8A
RAB8B
RAB9A
RABAC1
RABGAP1L
RAC1P2
RAC2
RAD51D
RAI14
RALB
RALGPS2
RANBP1P1
RANBP9
RAP1A
RAP2A
RAP2B
RAP2C
RARRES2
RASA2
RASA4CP
RASD1
RASSF2
RASSF5
RBBP4P2
RBBP8
RBFA
RBM27
RBM39P1
RBM43
RBM47
RBMS1
RBMS3
RBP4
RBPJ
RBX1
RCAN1
RCC2
RCN1
RCN1P2
RCN3
RDH11
RECK
RECQL
REEP3
RELB
RER1
RERG
REXO2
REXO5
RFK
RFPL4A
RFTN2
RFX2
RFX3
RGL1
RGS1
RGS13
RGS2
RHNO1
RHOA
RHOC
RHOQP3
RHOU
RIMOC1
RIN2
RIOK1
RIOK2
RIPK2
RLIG1
RMB8AP1
RN7SL832P
RNASE1
RNASE6
RNASEH2B
RND2
RNF103
RNF113A
RNF125
RNF135
RNF138
RNF139
RNF19A
RNF24
RNFT1P3
RNH1
RNPEP
RNPS1P1
RNU6-1337P
RNU6-529P
RO60
ROBO2
ROBO3
RORB
RP2
RPF1
RPGRIP1L
RPL10AP2
RPL10L
RPL10P1
RPL10P15
RPL10P16
RPL10P6
RPL11P2
RPL12P13
RPL12P2
RPL13AP18
RPL13AP20
RPL13AP22
RPL13AP8
RPL14P1
RPL15P18
RPL15P22
RPL15P7
RPL17
RPL17P34
RPL17P36
RPL18
RPL18P12
RPL18P13
RPL19P6
RPL21P120
RPL21P14
RPL21P20
RPL21P40
RPL21P41
RPL21P79
RPL22L1
RPL23A
RPL23AP18
RPL23AP2
RPL23AP57
RPL23AP65
RPL23P6
RPL23P8
RPL24P2
RPL24P4
RPL24P8
RPL26
RPL26P4
RPL27AP5
RPL29P5
RPL3
RPL30P4
RPL31P10
RPL31P49
RPL31P63
RPL34P18
RPL34P27
RPL35P5
RPL36A
RPL36AP49
RPL36AP8
RPL37P2
RPL39L
RPL3P2
RPL3P3
RPL3P4
RPL3P7
RPL3P9
RPL41P2
RPL4P2
RPL4P3
RPL4P5
RPL5P12
RPL5P17
RPL6P13
RPL7AP30
RPL7AP31
RPL7AP50
RPL7AP62
RPL7P1
RPL7P11
RPL7P23
RPL7P32
RPL7P59
RPL7P6
RPL8P3
RPL8P4
RPLP0P12
RPLP0P6
RPP25
RPP40
RPS10
RPS10P26
RPS11
RPS11P5
RPS12
RPS12P29
RPS12P4
RPS15AP1
RPS15AP17
RPS15AP24
RPS15P5
RPS15P7
RPS18P2
RPS18P5
RPS19
RPS19P1
RPS23
RPS23P1
RPS23P8
RPS24P19
RPS27L
RPS27P7
RPS27P9
RPS2P20
RPS2P28
RPS2P32
RPS2P46
RPS2P48
RPS3AP47
RPS3AP49
RPS3AP5
RPS3P3
RPS3P4
RPS4XP17
RPS4XP2
RPS4XP20
RPS4XP3
RPS4XP9
RPS6P1
RPS6P10
RPS6P26
RPS7P10
RPS8P1
RPS8P10
RPS8P5
RPS8P8
RPS9P2
RPSAP15
RPSAP19
RPSAP4
RPSAP47
RPSAP53
RRAGA
RRAGC
RRAS
RRBP1
RRS1
RSBN1
RSBN1L
RSF1
RSPRY1
RSU1
RTF2
RTN1
RTRAF
RTRAFP1
RUBCNL
RUNX1
RUNX1T1
RXYLT1
S100A10
S100A11
S100A13
S100A16
S100A4
S100A6
S100B
S1PR3
SAA2
SACM1L
SAE1
SAMD11
SAMD9
SAMHD1
SAMSN1
SAMTOR
SAP25
SAR1A
SARAF
SARDH
SASH1
SASH3
SASS6
SAV1
SAYSD1
SBF2
SC5D
SCAMP1-AS1
SCAMP5
SCAND1
SCARA3
SCARA5
SCARB2
SCARF2
SCARNA12
SCARNA13
SCD
SCD5
SCG2
SCN9A
SCPEP1
SCRN1
SDC1
SDC2
SDCBP
SDE2
SDF2L1
SDHAF1
SDHAF3
SDK1
SDSL
SEC11A
SEC22A
SEC23B
SEC24D
SEC61B
SEC61G
SEC62
SECTM1
SEH1L
SEL1L3
SELENOF
SELENOM
SELENOP
SELENOWP1
SELP
SELPLG
SEM1
SEMA3A
SEMA3D
SENP3
SEPTIN10
SEPTIN11
SEPTIN2
SEPTIN6
SEPTIN7P7
SERBP1P5
SERF2
SERINC5
SERP1
SERP2
SERPINB1
SERPINB12
SERPINB8
SERPINB9
SERPING1
SERTAD4
SERTAD4-AS1
SESN3
SESTD1
SFRP1
SFRP2
SFRP4
SFT2D1
SFT2D2
SFTA1P
SGCE
SGPP1
SH2D1A
SH3BGRL
SH3BGRL2
SH3BP4
SH3PXD2B
SHD
SHISA5
SHOX2
SHROOM2
SHTN1
SIAH1
SIGLEC1
SIKE1
SIRPB1
SIRPB2
SIT1
SKA2
SKAP1
SKP1P2
SLA
SLAMF1
SLAMF7
SLC10A7
SLC15A3
SLC19A3
SLC1A5
SLC23A2
SLC25A14
SLC25A21-AS1
SLC25A24
SLC25A43
SLC25A5
SLC25A5P5
SLC29A3
SLC2A10
SLC2A13
SLC30A1
SLC30A4
SLC30A5
SLC30A7
SLC34A2
SLC35A1
SLC35A5
SLC35D2
SLC35F2
SLC35G2
SLC36A1
SLC36A4
SLC37A2
SLC37A3
SLC38A6
SLC39A10
SLC39A3
SLC39A6
SLC39A8
SLC39A9
SLC40A1
SLC41A2
SLC43A3
SLC44A1
SLC66A1LP
SLC66A3
SLC7A11
SLC8A1
SLC9A9
SLC9B2
SLCO2B1
SLCO3A1
SLIT2
SLN
SLPI
SMAD2
SMAP2
SMARCE1
SMC2
SMC4
SMCO3
SMDT1
SMIM10
SMIM10L1
SMIM14
SMIM15
SMIM20
SMIM26
SMIM27
SMIM3
SMOC2
SNAI2
SNAP25
SNAPC2
SNCAIP
SNF8
SNHG10
SNHG25
SNHG29
SNHG3
SNHG30
SNHG32
SNHG6
SNORD30
SNORD38A
SNORD59A
SNRPB2
SNRPCP7
SNRPD2
SNRPD2P1
SNRPN
SNTB2
SNX10
SNX14
SNX16
SNX19P3
SNX29P2
SNX3
SNX5P1
SNX6
SNX7
SNX9
SOAT1
SOCS2
SOD3
SOWAHA
SOWAHC
SOX11
SOX18
SOX5
SP100
SP3
SPA17
SPACA9
SPAG1
SPAG16
SPAG17
SPARC
SPARCL1
SPATA18
SPATA31H1
SPATC1L
SPCS1
SPCS3
SPEF2
SPG21
SPHK1
SPIN1
SPIN3
SPINT2
SPON1
SPON2
SPP1
SPPL3
SPRED1
SPRY1
SPRYD4
SPTBN1
SPTLC2
SPTSSA
SPX
SQLE
SQOR
SRC
SREBF1
SREK1
SRGAP1
SRGN
SRI
SRP19
SRPX
SRPX2
SRSF2
SRSF8
SS18
SSB
SSBP3P1
SSC5D
SSR1
SSX2IP
ST13P10
ST20
ST3GAL3
ST6GAL2
ST7-AS1
STAB1
STAMBPL1
STARD3NL
STARD9
STAT1
STEAP1
STEAP2
STEAP4
STIM1-AS1
STING1
STK17B
STK26
STK32B
STK39
STMN1
STT3A
STX11
STX7
STXBP3
SUCLA2P3
SUCNR1
SUCO
SULF1
SULF2
SUMF1
SUMF2
SUPT16HP1
SUPT4H1
SUSD2
SUSD4
SUV39H2
SVBP
SVEP1
SVOP
SWAP70
SYCP2L
SYK
SYNCRIPP1
SYNDIG1
SYNE3
SYT1
SYTL2
TACC1
TACR1
TAF11
TAF11L11
TAF11L12
TAF9
TAGAP
TAGLN
TALDO1
TANC1
TAP1
TAP2
TAX1BP1
TAX1BP3
TBC1D12
TBC1D16
TBC1D9
TBCB
TBCC
TBCEL
TBL1XR1
TBX18
TBX5
TBXAS1
TCEAL1
TCEAL7
TCEAL8
TCEAL9
TCF12
TCF4
TCF7L2
TCP1P1
TCP1P3
TCTN2
TDGP1
TDP2
TDRD9
TEKT4
TENM1
TENM3-AS1
TENT5A
TERF2IP
TES
TF
TFAP2C
TFB2M
TFEC
TFF3
TFG
TFPI
TFR2
TGFB1
TGFBI
TGFBR1
TGFBR2
TGFBR3
TGIF2
THAP12P1
THAP7-AS1
THBS2
THBS3
THBS4
THEMIS2
THG1L
THRSP
THSD7A
THY1
TIAM1
TICAM2-AS1
TIMM29
TIMM9
TIMP1
TIMP2
TIMP3
TIMP4
TINF2
TIPRL
TK2
TKT
TLCD4-RWDD3
TLCD5
TLL1
TLNRD1
TLR1
TLR2
TLR3
TLR4
TLR6
TLR7
TLR8
TM2D1
TM2D2
TM2D3
TM9SF2
TM9SF3
TMA16
TMBIM4
TMCC3
TMCO1
TMED10
TMED2
TMED3
TMED7
TMED8
TMED9
TMEM107
TMEM119
TMEM121
TMEM123
TMEM126A
TMEM132C
TMEM135
TMEM147
TMEM14A
TMEM14B
TMEM14C
TMEM150B
TMEM160
TMEM165
TMEM167B
TMEM167B-DT
TMEM169
TMEM17
TMEM170A
TMEM176A
TMEM176B
TMEM179B
TMEM181
TMEM200A
TMEM204
TMEM205
TMEM216
TMEM217
TMEM218
TMEM237
TMEM243
TMEM248
TMEM254
TMEM255A
TMEM256
TMEM258
TMEM260
TMEM263
TMEM273
TMEM30A
TMEM30B
TMEM33
TMEM35A
TMEM37
TMEM43
TMEM45A
TMEM50A
TMEM54
TMEM67
TMEM68
TMEM70
TMEM87A
TMEM87B
TMEM98
TMEM9B
TMOD2
TMOD3
TMSB10
TMSB4X
TMSB4XP8
TMX1
TMX3
TNC
TNFAIP2
TNFAIP6
TNFAIP8
TNFAIP8L3
TNFRSF10B
TNFRSF11A
TNFRSF13B
TNFRSF18
TNFRSF19
TNFRSF21
TNFSF10
TNFSF12
TNFSF13B
TNFSF14
TNFSF8
TNMD
TNNT2
TNR
TNXB
TOE1
TOMM22
TOP2A
TOPORS
TOR1A
TOX4P1
TP53I3
TP53INP1
TP53TG1
TPBG
TPGS1
TPI1P1
TPI1P3
TPK1
TPM3P1
TPM3P5
TPM3P8
TPM4P3
TPMTP1
TPPP3
TPRX1
TPSAB1
TPSB2
TPSD1
TPST1
TPT1
TPT1P10
TPT1P4
TPT1P5
TPT1P6
TRAC
TRADD
TRAF5
TRAM1
TRAM2
TRANK1
TRAPPC2B
TRAPPC4
TRARG1
TRERF1
TRHDE-AS1
TRIAP1
TRIL
TRIM13
TRIM14
TRIM2
TRIM21
TRIM22
TRIM43
TRIM43B
TRIM47
TRIM49
TRIM5
TRIM51CP
TRIM51FP
TRIM56
TRIM71
TRIM8
TRIQK
TRIR
TRMT10C
TRMT5
TRPC1
TRPM6
TRPS1
TSC22D3
TSEN15
TSEN34
TSHZ2
TSKU
TSNAX
TSPAN11
TSPAN12
TSPAN13
TSPAN6
TSPAN7
TSPO
TSTD1
TTC24
TTC39B
TTC39C
TTC7A
TTC8
TTF1
TTLL1
TUBAP2
TUBB6
TUBBP1
TUFMP1
TUSC1
TUSC3
TWIST1
TWIST2
TWSG1
TXN
TXNDC12
TXNDC17
TXNDC9
TYRO3
TYROBP
TYW3
U2AF1L4
UBA3
UBBP1
UBBP2
UBBP4
UBE2B
UBE2E1
UBE2E2
UBE2J1
UBE2J2
UBE2L6
UBE2NL
UBE2Q2
UBE2W
UBQLN4P1
UBTD1
UBTD2
UBXN7
UBXN8
UCHL3
UCK2
UFC1
UFD1
UGCG
UGDH
UNC119B
UNC50
UNC5CL
UNC93B1
UQCC3
UQCR11
USP1
USP3
USP6NL
UST
UTP23
UTP25
UTRN
UTS2R
UXT
VAMP4
VAMP8
VAPA
VASH2
VASN
VAT1
VAV1
VAV2
VBP1
VCAM1
VCAN
VDAC1P7
VDAC3P1
VENTX
VGLL3
VIM
VIT
VKORC1
VMA12
VMA21
VMA22
VMP1
VNN1
VNN2
VPS26A
VPS29
VPS4B
VRK1
VSIG4
VSTM4
VTI1BP1
WARS2
WASF1
WASH4P
WASHC3
WASHC4
WDFY2
WDFY3
WDFY4
WDR19
WDR35
WDR36
WDR45B
WDR45BP1
WDR45P1
WDR77
WDR83OS
WIPF1
WLS
WNT10B
WNT5A
WNT5B
WSCD2
WTAP
WWP1P1
WWTR1
XG
XPC
XPNPEP2
XRCC4
XRCC6P2
XYLT1
Y_RNA
YBX1P1
YBX1P2
YBX3P1
YDJC
YIPF5
YPEL5
YRDC
YWHAB
YWHAEP5
YWHAH
YY1
ZBED3
ZBTB33
ZBTB6
ZBTB7C
ZBTB8A
ZC2HC1A
ZC3H15
ZC3H7A
ZC3HAV1
ZCCHC17
ZCCHC7
ZCRB1P1
ZDHHC20
ZEB2
ZFAND1
ZFAS1
ZFP36L2
ZFYVE21
ZHX1-C8orf76
ZKSCAN8
ZMAT3
ZMYM6
ZNF107
ZNF217
ZNF22
ZNF223
ZNF230
ZNF232-AS1
ZNF273
ZNF280A
ZNF385D
ZNF43
ZNF430
ZNF475
ZNF503
ZNF512
ZNF521
ZNF525
ZNF558
ZNF559
ZNF576
ZNF597
ZNF771
ZNF788P
ZNF826P
ZNF836
ZNF845
ZNF92
ZNHIT1
ZNHIT2
ZNRF2
ZRANB2
ZSCAN4
ZSWIM7
ZWINT

### Sheet: GSE242912
UP FSHD inflamed vs FSHD not inflamed
IGHV1OR16-3
IGHV3OR16-6
ABCA7
ABCC3
ABRACL
AC142381.1
ACAP1
ACOT7
ACP5
ACRBP
ACSM6
ADA2
ADAM12
ADAM28
ADAM8
ADAMDEC1
ADAMTS14
ADAMTS16
ADAMTS16-DT
ADAMTS2
ADAMTS20
ADAP1
ADAP2
ADCY7
ADCYAP1
ADGRA1
ADGRE1
ADGRE2
ADGRG5
ADGRV1
ADM2
ADORA3
ADTRP
AHSP
AIF1
AIFM3
AIM2
AIRE
AKAP4
AKNA
AKR1A1
AKR7A3
ALAS2
ALDH3B1
ALOX15
ALOX5
ALOX5AP
ALPL
AMN
ANKRD13D
ANKRD22
ANKRD36BP2
ANKRD44
ANKRD65
ANLN
ANO9
AOAH
AP1S3
APBA2
APOBEC3B
APOBEC3C
APOBEC3F
APOBEC3G
APOBEC3H
APOBR
APOC1
APOC1P1
APOL1
APOL2
ARAP2
ARB2BP
ARHGAP11A
ARHGAP22
ARHGAP24
ARHGAP25
ARHGAP30
ARHGAP36
ARHGAP39
ARHGAP4
ARHGAP45
ARHGAP9
ARHGDIG
ARHGEF1
ARL11
ARL4C
ARMH1
ARPC3P4
ARRB2
ASCL2
ASCL5
ASGR2
ASPHD2
ASPM
ASPN
ATF5
ATG16L2
ATP1A3
ATP2A3
AURKB
AZIN2
B2M
B3GALT2
B3GAT3P1
BARX1
BATF
BBLN
BCAS1
BCAT1
BCL11A
BCL11B
BCL2A1
BDKRB1
BEND6
BGLAP
BHLHA15
BHLHE22-AS1
BICDL1
BIN2
BIRC3
BIRC5
BLACAT1
BLK
BLNK
BMF
BNC1
BRCA2
BSPRY
BTG1P1
BTK
BTLA
BTN2A2
BTN3A1
BTN3A2
BTN3A3
BUB1
BUB1B
C10orf55
C11orf21
C12orf50
C15orf48
C16orf54
C16orf89
C19orf48P
C19orf81
C1DP2
C1DP4
C1orf105
C1orf162
C1orf220
C1QA
C1QB
C1QC
C1QL4
C1QTNF3
C1R
C2
C3
C3AR1
C4A
C4B
C5AR1
C5AR2
C5orf58
CA1
CA7
CABP4
CACNA1I
CALHM6
CALML3
CAMK4
CAPG
CAPN6
CAPRIN2
CARD11
CARD9
CARMIL2
CASKIN1
CASP1
CASP8
CASS4
CBR1
CBR1-AS1
CBX4
CCDC150
CCDC8
CCDC80
CCDC88B
CCDC88C
CCL13
CCL17
CCL18
CCL2
CCL20
CCL26
CCL3
CCL4
CCL5
CCL8
CCNA1
CCNB2
CCNG2
CCNO
CCR1
CCR2
CCR4
CCR5
CCR7
CD101
CD14
CD163
CD163L1
CD180
CD19
CD1B
CD1C
CD1E
CD2
CD200R1
CD209
CD22
CD226
CD24
CD244
CD247
CD27
CD28
CD300A
CD300C
CD300E
CD300LF
CD33
CD37
CD3D
CD3E
CD3G
CD40LG
CD48
CD5
CD52
CD53
CD6
CD68
CD69
CD7
CD72
CD74
CD79A
CD79B
CD80
CD82
CD83
CD84
CD86
CD8A
CD8B
CD8B2
CD96
CDC20
CDC20P1
CDC25C
CDCA5
CDCP1
CDH11
CDH17
CDHR1
CDHR5
CDK15
CDK18
CDK5R1
CDK6
CDKN1A
CEACAM16
CEACAM20
CELSR3
CENPA
CENPF
CEP55
CERCAM
CEROX1
CFAP96
CFB
CFHR1
CFL1P1
CFP
CGAS
CHAD
CHODL
CHPF
CHRM3-AS2
CHRNA1
CHRNA9
CHST11
CHST13
CHST6
CIBAR2
CIITA
CILP2
CIMAP1B
CLCN5
CLDN7
CLEC10A
CLEC11A
CLEC12A
CLEC12B
CLEC17A
CLEC18B
CLEC1B
CLEC2D
CLEC4G
CLEC7A
CLECL1P
CLLU1
CLNK
CLSTN3
CMTM7
CNPY3
CNR2
COL10A1
COL11A1
COL19A1
COL1A1
COL1A2
COL3A1
COL5A1
COL5A2
COL6A3
COL6A5
COL6A6
CORO1A
CORO1A-AS1
CORO7
COTL1
CPA3
CPB2-AS1
CPHXL
CPNE5
CPNE7
CPXM1
CPZ
CR1
CR2
CRABP2
CRACD
CRB2
CREG2
CRISPLD1
CRTAM
CRYBB1
CRYBB2
CSF1R
CSK
CSNK1G1
CST3
CST7
CSTB
CT75
CTLA4
CTSD
CTSS
CTSW
CTSZ
CTXND2
CXADR
CXCL10
CXCL11
CXCL13
CXCL16
CXCL9
CXCR2P1
CXCR3
CXCR4
CYBA
CYBB
CYP1A1
CYP2S1
CYP3A5
CYP4F22
CYP4F29P
CYTH4
DAPP1
DBH-AS1
DCLK1
DCTN6-DT
DEF6
DENND1C
DENND2D
DEPDC1
DEPDC7
DERL3
DGKA
DHRS9
DIRAS3
DLGAP1-AS1
DLGAP5
DMBT1
DMRTA2
DMXL2
DNAJC22
DOCK2
DOK2
DOK3
DPEP1
DPEP2
DPP6
DPY19L1P1
DPYSL5
DRAIC
DTHD1
DTNB-AS1
DUS2
DUXA
DUXB
E2F2
EAF2
EBI3
EFHD2
EID3
ELAVL2
EMB
EMBP1
EMID1
EN2
EOMES
EPB41L3
EPHB2
EPHB3
EPOP
EPSTI1
ERMN
ESPL1
ETV4
ETV5
ETV7
EVI2A
EVI2B
EVL
EXOC3-AS1
EXOC3L4
EZR
F12
F13A1
FAAH2
FAM110A
FAM111B
FAM151B
FAM169A
FAM177B
FAM20A
FAM218A
FAM227A
FAM30A
FAM72B
FAM83H
FANCA
FANCD2
FAP
FASLG
FBP1
FBXL16
FBXO41
FCER1G
FCER2
FCGR1A
FCGR1BP
FCGR1CP
FCGR2A
FCGR2B
FCGR2C
FCGR3A
FCHO1
FCMR
FCN1
FCRL1
FCRL2
FCRL3
FCRL5
FCRL6
FCRLA
FDCSP
FER1L4
FER1L6
FERMT3
FFAR1
FGD2
FGD3
FGF14
FGFBP2
FGFR4
FGL2
FGR
FHAD1
FHDC1
FKBP11
FLJ30679
FLT3
FLVCR2
FMN1
FMNL1
FMNL1-AS1
FMNL1-DT
FNDC1
FOLR1
FOLR2
FOXM1
FOXP3
FPR3
FRMD7
FRMPD3
FSHR
FTH1P22
FUT7
FYB1
FZD8
GALNT13
GALNT14
GALNT5
GALNT6
GALNT7
GAPLINC
GAPT
GAS1RR
GBP1
GBP1P1
GBP2
GBP3
GBP5
GCNT3
GDF11
GDF7
GDPD4
GFI1
GFRA2
GJD2
GJD4
GLIPR2
GLRX
GM2A
GMIP
GNA15
GNGT2
GOLM1
GORAB-AS1
GP9
GPC2
GPR132
GPR156
GPR162
GPR171
GPR174
GPR18
GPR183
GPR19
GPR55
GPR65
GPR84
GPR88
GPSM3
GPX7
GRAMD4P8
GRAP2
GREM2
GREP1
GRIK4
GRIN2D
GRK6
GRN
GSG1
GSG1L
GTSE1
GVINP1
GXYLT2
GZMA
GZMB
GZMH
GZMK
GZMM
H19
H2AC25
H3P18
H3P21
H3Y1
H3Y2
HAGHL
HAMP
HAVCR2
HBA1
HBA2
HBD
HBG2
HBM
HCFC1-AS1
HCK
HCLS1
HCST
HDAC2-AS2
HDAC4-AS1
HEATR9
HES6
HGFAC
HJURP
HK3
HLA-A
HLA-DMA
HLA-DMB
HLA-DOA
HLA-DOB
HLA-DPA1
HLA-DQA1
HLA-DQA1
HLA-DQB1
HLA-DQB1-AS1
HLA-DRA
HLA-DRB1
HLA-F
HMCN1
HMGB3
HMGB3P6
HMGB3P7
HMGN1
HMGN1P38
HNRNPA1P21
HNRNPCL1
HNRNPCL2
HOOK1
HOXB2
HOXC11
HOXC13
HPSE
HRAT17
HRH3
HSD11B2
HSD52
HSH2D
HSPA7
HTRA4
ICAM1
ICAM3
ICOS
IDO2
IFFO1
IFI30
IFI6
IFIT2
IFIT3
IFITM10
IFNG
IGFBP1
IGFLR1
IGHA1
IGHD
IGHG1
IGHG2
IGHG3
IGHG4
IGHGP
IGHJ3
IGHJ4
IGHM
IGHV
IGHV1-18
IGHV1-2
IGHV1-24
IGHV1-46
IGHV1-58
IGHV1-69
IGHV1-69-2
IGHV1-69D
IGHV1OR16-1
IGHV1OR16-4
IGHV3-11
IGHV3-13
IGHV3-16
IGHV3-19
IGHV3-20
IGHV3-21
IGHV3-22
IGHV3-23
IGHV3-30
IGHV3-33
IGHV3-38
IGHV3-43
IGHV3-48
IGHV3-53
IGHV3-62
IGHV3-64
IGHV3-64D
IGHV3-65
IGHV3-66
IGHV3-69-1
IGHV3-7
IGHV3-71
IGHV3-72
IGHV3-73
IGHV3-74
IGHV3OR16-11
IGHV3OR16-13
IGHV3OR16-15
IGHV3OR16-17
IGHV3OR16-8
IGHV3OR16-9
IGHV4-28
IGHV4-30-2
IGHV4-34
IGHV4-39
IGHV4-55
IGHV4-61
IGHV4OR15-8
IGHV5-51
IGHV7-4-1
IGKC
IGKJ1
IGKV1-12
IGKV1-13
IGKV1-16
IGKV1-17
IGKV1-33
IGKV1-5
IGKV1-6
IGKV1-8
IGKV1-9
IGKV1D-13
IGKV1D-16
IGKV1D-17
IGKV1D-27
IGKV1D-33
IGKV1D-39
IGKV1D-8
IGKV1OR10-1
IGKV1OR2-108
IGKV1OR2-3
IGKV1ORY-1
IGKV2-24
IGKV2-28
IGKV2-30
IGKV2-40
IGKV2D-24
IGKV2D-28
IGKV2D-30
IGKV2D-40
IGKV3-11
IGKV3-15
IGKV3-20
IGKV3-7
IGKV3D-11
IGKV3D-15
IGKV3D-20
IGKV3D-7
IGKV3OR2-268
IGKV4-1
IGLC2
IGLC3
IGLC5
IGLC6
IGLC7
IGLJ3
IGLL5
IGLV1-36
IGLV1-40
IGLV1-41
IGLV1-44
IGLV1-47
IGLV2-11
IGLV2-14
IGLV2-18
IGLV2-23
IGLV2-34
IGLV2-5
IGLV2-8
IGLV3-1
IGLV3-10
IGLV3-12
IGLV3-16
IGLV3-19
IGLV3-21
IGLV3-22
IGLV3-25
IGLV3-9
IGLV4-3
IGLV4-60
IGLV4-69
IGSF6
IKBKE
IKBKE-AS1
IKZF1
IKZF3
IL10
IL10RA
IL12B
IL12RB1
IL15RA
IL17B
IL1B
IL1RN
IL20RA
IL21R
IL2RA
IL2RB
IL2RG
IL32
IL34
IL4I1
IL7
IMPG2
INKA2
INPP5D
INSYN2A
IPCEF1
IQGAP2
IRF1
IRF4
IRF5
IRF7
IRF8
ISG15
ISG20
ISL2
ITGA2B
ITGA4
ITGAL
ITGAL-AS1
ITGAM
ITGAX
ITGB2
ITGB2-AS1
ITGB7
ITGBL1
ITK
ITPA
JAK3
JAKMIP1
JAML
JCHAIN
KAZALD1
KCNA10
KCNA3
KCNAB2
KCNC3
KCNC4-DT
KCNE5
KCNH3
KCNJ5
KCNK13
KCNK17
KCNK6
KCNN4
KCNS1
KERA
KHDC1L
KIAA1755
KIF11
KIF13B
KIF18B
KIF1A
KIF20A
KIF21B
KIF24
KIF2C
KISS1
KLF16
KLHDC7B
KLHL35
KLHL6
KLRB1
KLRD1
KLRK1
KLRK1-AS1
KMO
KNL1
KPRP
KRT17P1
KRT80
KYNU
LAD1
LAG3
LAMP3
LAPTM5
LAT
LAT2
LAX1
LCK
LCNL1
LCP1
LCP2
LEF1
LEUTX
LGALS2
LGALS9
LGALS9C
LGALS9DP
LGMN
LHFPL1
LILRA5
LILRA6
LILRB1
LILRB2
LILRB3
LILRB4
LILRB5
LIMD2
LINC00158
LINC00240
LINC00426
LINC00456
LINC00494
LINC00506
LINC00511
LINC00528
LINC00582
LINC00588
LINC00623
LINC00629
LINC00861
LINC00869
LINC00877
LINC00892
LINC00896
LINC00926
LINC00937
LINC00996
LINC01012
LINC01087
LINC01111
LINC01121
LINC01163
LINC01176
LINC01203
LINC01215
LINC01303
LINC01447
LINC01474
LINC01479
LINC01480
LINC01550
LINC01563
LINC01569
LINC01605
LINC01619
LINC01638
LINC01649
LINC01735
LINC01781
LINC01825
LINC01857
LINC01871
LINC01934
LINC01977
LINC01993
LINC02084
LINC02086
LINC02154
LINC02362
LINC02384
LINC02392
LINC02397
LINC02446
LINC02457
LINC02461
LINC02481
LINC02532
LINC02593
LINC02605
LINC02611
LINC02694
LINC02729
LINC02754
LINC02786
LINC02798
LINC02812
LINC02861
LINC02901
LINC02908
LINC02964
LINC02968
LINC03033
LINC03063
LINC03070
LINCMD1
LINGO2
LINGO3
LMNB1
LMNTD2-AS1
Lnc-MYOD1-1
Lnc-YES1-8
LNCATV
LNCOG
LOC100129215
LOC100132249
LOC100289361
LOC100420386
LOC101927023
LOC101927164
LOC101927297
LOC101928868
LOC101928893
LOC101929532
LOC102724768
LOC105369306
LOC105369591
LOC105370781
LOC105370921
LOC105371773
LOC105372165
LOC105372738
LOC105372753
LOC105374971
LOC105375743
LOC105375903
LOC105376292
LOC107985688
LOC107986163
LOC107986639
LOC112268208
LOC122513141
LOC124900372
LOC124901449
LOC124902479
LOC124903852
LOC124904072
LOC124906495
LOC124909496
LOC130932201
LOC389906
LOC391711
LOC613266
LOC728488
LOXL1
LPAR2
LPAR5
LPXN
LRP8
LRRC17
LRRC37A4P
LRRC74B
LRRC8D-DT
LRTM1
LSP1
LST1
LTA
LTB
LTK
LUM
LY6S-AS1
LY75
LY86
LY9
LYN
LYPD2
LYZ
MACORIS
MAFA-AS1
MAGED1
MAGED4
MAGED4B
MAL
MAN2B1
MAP1LC3C
MAP3K5-AS2
MAP4K1
MAPK15
MARCHF1
MARCHF4
MARCO
MATK
MATN4
MBD3L2B
MBD3L4
MBD3L5
MCOLN2
MCTP2
MDK
MED12L
MEGF10
MEI1
MELK
METTL21C
MEX3A
MFSD6L
MGC15885
MIAT
MIF
MIR142HG
MIR155HG
MIR210HG
MIR223HG
MIR3142HG
MIR4280HG
MIR503HG
MIR650
MIR7515HG
MIR9-3HG
MITA1
MIXL1
MKI67
MMP23A
MMP23B
MOXD1
MPEG1
MRC2
MRFAP1P1
MRPL20-AS1
MRPL40P1
MS4A1
MS4A14
MS4A4A
MS4A6A
MS4A7
MSC
MSGN1
MSR1
MST1L
MST1P2
MTCO1P42
MXRA5
MXRA5Y
MYBL2
MYBPHL
MYCL
MYCL-AS1
MYF5
MYH3
MYH8
MYL4
MYL5
MYMK
MYO15A
MYO16-AS1
MYO1F
MYO1G
MZB1
NABP1
NAGK
NANS
NAPSB
NAT14
NCF1
NCF1B
NCF1C
NCF2
NCF4
NCKAP1L
NCR3
NELL2
NES
NEUROG2
NFAM1
NFE2
NFKBIE
NHERF1
NHLH2
NHLRC4
NIBAN3
NINJ1
NKG7
NKX2-3
NLRC3
NLRC5
NME2P1
NME8
NNMT
NOD2
NOG
NPAS1
NPBWR1
NPHP3-AS1
NPL
NR2E3
NRCAM
NRK
NRXN2
NSMCE1
NSMCE1-DT
NTMT2
NTRK1
NUAK2
NUGGC
OAF
OAS1
OAS2
OAS3
OASL
OCM
OGN
OLFML2B
OMG
OR13C6P
OR2I1
ORAI2
OSM
OTOA
OTOAP1
OTOF
OTOG
OTULINL
OVAAL
OXCT2
OXCT2P1
OXER1
P2RY10
P2RY13
P3H2
P3H4
P4HA3
PABPC1L
PACSIN1
PAG1
PARP14
PARP8
PARP9
PARVG
PATL2
PAX1
PAX5
PAXX
PBK
PBX4
PCED1B-AS1
PCLAF
PCSK9
PDCD1
PDCD1LG2
PDE6B
PDIA2
PDLIM4
PDLIM7-AS1
PDXP-DT
PEG10
PELATON
PENK
PF4
PF4V1
PGA3
PGA4
PGA5
PHF21B
PHOSPHO1
PHTF1
PIK3AP1
PIK3CD
PIK3CG
PIK3R5
PIK3R6
PIM2
PIMREG
PIRT
PKHD1
PKMYT1
PLA2G2A
PLA2G2D
PLAAT4
PLAC8
PLCB2
PLCE1
PLCH2
PLCL2-AS1
PLD4
PLEK
PLEK2
PLEKHA2
PLEKHG7
PLEKHS1
PLPP5
PLXNC1
PNMA3
PNMA6A
PNMA8A
PNOC
POU2AF1
POU2F2
POU4F1
POU5F1B
PPFIA3
PPIAL4F
PPM1N
PPP1R14B-AS1
PPP1R21-DT
PRAM1
PRAMEF1
PRAMEF11
PRAMEF12
PRAMEF14
PRAMEF15
PRAMEF20
PRAMEF25
PRAMEF28P
PRAMEF4
PRAMEF5
PRAMEF7
PRAMEF9
PRF1
PRICKLE1
PRKCB
PRR11
PRR5L
PRR7
PRR7-AS1
PRRT3
PRRT3-AS1
PRSS12
PRSS30P
PRSS36
PSD4
PSMB8
PSMB9
PSME2
PSME2P1
PSME2P2
PSME2P3
PSTPIP1
PTAFR
PTGDS
PTGER4P2-CDK2AP2P2
PTGFRN
PTK6
PTK7
PTPN22
PTPN6
PTPN7
PTPRC
PTPRE
PTPRJ
PTTG1
PVALB
PXDNL
PYCARD
PYHIN1
QPRT
RAB11FIP4
RAB33B-AS1
RAB37
RAB42
RAC2
RAET1E
RALGPS2
RALGPS2-AS1
RAP2B
RARRES1
RASAL3
RASGRF1
RASGRP1
RASGRP4
RASSF2
RASSF4
RBM47
RBP5
RFPL2
RFPL4A
RFPL4B
RGL1
RGL4
RGMB-AS1
RGR
RGS1
RGS10
RGS13
RGS19
RHBDL2
RHOH
RIMBP3B
RINL
RMDN2
RNASE2
RNASE6
RNASET2
RNF166
RNF19B
RNF213
RP11-909N17.2
RPGRIP1
RPL10P19
RPL13AP10
RPL17P26
RPL26L1-AS1
RPL32P27
RPL7AP37
RPRM
RPS2P32
RPS3AP18
RPS6KA1
RRM2
RSPO4
RTKN
RTKN2
RTP4
RTP5
RUBCNL
RUFY4
RUNDC3A-AS1
RUNX2
RUNX3
S1PR4
SAMD10
SAMD11
SAMD3
SAMD9
SAMD9L
SAMSN1
SAPCD2
SARDH
SASH3
SCAMP5
SCAT8
SCIMP
SCML4
SCN5A
SCT
SDC1
SDF2L1
SDK2
SDSL
SECTM1
SEL1L3
SELL
SELPLG
SEPTIN1
SEPTIN6
SERPINA1
SERPINB7
SESN3
SFRP4
SFTA1P
SH2D1A
SH2D2A
SH3BP1
SHANK1
SHD
SHISAL2A
SIDT1
SIGIRR
SIGLEC1
SIGLEC10
SIGLEC7
SIGLEC8
SIGLEC9
SIRPB2
SIRPG
SIT1
SKAP1
SLA
SLA2
SLAMF1
SLAMF6
SLAMF7
SLAMF8
SLC11A1
SLC12A3
SLC12A7
SLC15A3
SLC17A9
SLC22A15
SLC24A2
SLC29A3
SLC30A3
SLC37A2
SLC38A5
SLC38A6
SLC39A13-AS1
SLC39A2
SLC44A3-AS1
SLC49A3
SLC4A1
SLC4A10
SLC4A3
SLC4A8
SLC5A5
SLC6A12
SLC6A13
SLC7A11
SLC7A7
SLC9A9
SLCO2B1
SLFN12L
SMCO2
SMKR1
SMPDL3B
SNAI1P1
SNTB1-AS2
SNX20
SOHLH2
SOWAHD
SOX11
SOX3
SOX8
SP140
SP7
SPAG17
SPAG4
SPAG5
SPC24
SPI1
SPIB
SPINT2
SPN
SPOCD1
SPRR2G
SRGAP2
SRGAP2B
SRGAP2C
SRGAP2D
SRSF12
SSC5D
SSR4
SSTR3
SSU72L3
SSU72L4
SSU72L5
SSU72L6
SSU72P6
ST14
ST8SIA1
ST8SIA2
STAB1
STAP1
STAT1
STIM2
STK10
STK17B
STK32C
STMN1
STX1B
STXBP2
STYK1
SULT1A1
SUSD3
SUSD4
SUV39H2-DT
SYK
SYNGR3
SYT17
SYT8
SYTL1
SYTL5
TACC3
TAF11L11
TAF11L12
TAF5LP1
TAGAP
TANC2
TAP2
TAPBP
TAS1R1
TASL
TBC1D10C
TBC1D27P
TBX21
TBXAS1
TCF7
TCHH
TDO2
TENM3-AS1
TESPA1
TFAP2E-AS1
TFEC
TFR2
TGFA
TGFB1
TGFB3
THBS4
THBS4-AS1
THEM5
THEMIS
THEMIS2
THY1
TIFAB
TIGD1
TIGIT
TIMP1
TK1
TLCD5
TLR1
TLR10
TLR2
TLR6
TLR7
TLR8
TMC6
TMC8
TMED9
TMEFF2
TMEM132E
TMEM154
TMEM156
TMEM176B
TMEM229B
TMEM59L
TMEM63C
TMEM72-AS1
TMPO-AS1
TMPRSS13
TMPRSS3
TNF
TNFAIP2
TNFAIP3
TNFAIP8L2
TNFRSF10A-DT
TNFRSF13B
TNFRSF13C
TNFRSF17
TNFRSF18
TNFRSF9
TNFSF13B
TNFSF18
TNFSF4
TNFSF8
TNNT2
TONSL
TOP2A
TOP6BL
TP53AIP1
TRAC
TRAF3IP3
TRAF4
TRAV12-2
TRAV12-3
TRAV13-1
TRAV13-2
TRAV17
TRAV29DV5
TRAV5
TRAV8-2
TRBC1
TRBC2
TRBJ2-7
TRBV10-3
TRBV11-2
TRBV12-3
TRBV18
TRBV20-1
TRBV7-2
TREM2
TREML1
TRG-AS1
TRGC1
TRGC2
TRGV10
TRGV2
TRGV4
TRGV9
TRIM14
TRIM22
TRIM43
TRIM43B
TRIM43CP
TRIM49
TRIM49B
TRIM49C
TRIM49D2
TRIM51
TRIM51BP
TRIM51CP
TRIM53AP
TRIM53CP
TRIM71
TROAP
TRPC2
TRPM2
TRPV2
TRPV4
TSPAN32
TSPOAP1-AS1
TSTD1
TTC16
TTC22
TTC24
TTYH3
TXNDC5
TYMP
TYROBP
UAP1L1
UBASH3A
UBE2C
UBE2L6
UBL4B
UCP2
UICLM
ULBP2
ULBP3
UNC93B1
UNC93B7
USP30-AS1
UTS2
UTS2R
UXT-AS1
VAMP8
VASH2
VAV1
VAV3
VAX2
VCAM1
VENTX
VMO1
VMP1
VNN1
VNN2
VPREB3
VSIG4
VSTM2L
WAKMAR2
WAS
WDFY4
WIPF1
WNT10A
WNT10B
WT1
WT1-AS
WWTR1
XCL1
XCL2
XG
XRCC4
YPEL4
ZAP70
ZBP1
ZBTB32
ZC3H12D
ZMAT3
ZMYND15
ZNF101
ZNF185
ZNF217
ZNF217-AS1
ZNF296
ZNF683
ZNF705A
ZNF705D
ZNF80
ZNF804A
ZNF815P
ZNF831
ZSCAN4
ZWINT
