## Supplementary Table 3 for "The interferon-gamma response pathway is a targetable driver of FSHD muscular dystrophy progression"

### Sheet: Readme
Table S3
GSEA result for GSE115650_HALLMARK_INTERFERON_GAMMA_RESPONSE_FSHD patients compared to healthy donors muscles
GSEA results for GSE115650_HALLMARK_INTERFERON_GAMMA_RESPONSE_inflamed FSHD muscles compared to not inflamed FSHD muscles
GSEA results for GSE140261_HALLMARK_INTERFERON_GAMMA_RESPONSE_FSHD patients compared to healthy donors muscles
GSEA results for GSE122562_HALLMARK_INTERFERON_GAMMA_RESPONSE_severe MCM;FLExD compared to ACTA1-MCM mice muscles
GSEA results for GSE242912_HALLMARK_INTERFERON_GAMMA_RESPONSE_inflamed FSHD muscles compared to not inflamed FSHD muscles
GSEA results for EGAS00001005782_HALLMARK_INTERFERON_GAMMA_RESPONSE_FSHD patients compared to healthy donors muscles

### Sheet: GSE115650_FSHD_vs_Ctrl
NAME	GS<br> follow link to MSigDB	GS DETAILS	SIZE	ES	NES	NOM p-val	FDR q-val	FWER p-val	RANK AT MAX	LEADING EDGE
HALLMARK_INTERFERON_GAMMA_RESPONSE	HALLMARK_INTERFERON_GAMMA_RESPONSE	Details ...	198	0.564663	1.49517	0.103261	0.103261	0.057	5557	tags=68%, list=27%, signal=92%
NAME	SYMBOL	TITLE	RANK IN GENE LIST	RANK METRIC SCORE	RUNNING ES	CORE ENRICHMENT
row_0	TNFAIP6	TNF alpha induced protein 6 [Source:HGNC Symbol;Acc:HGNC:11898]	1	1.14431	0.0115143	Yes
row_1	TNFAIP3	TNF alpha induced protein 3 [Source:HGNC Symbol;Acc:HGNC:11896]	16	0.971797	0.020645	Yes
row_2	MVP	major vault protein [Source:HGNC Symbol;Acc:HGNC:7531]	20	0.963626	0.0302349	Yes
row_3	IRF7	interferon regulatory factor 7 [Source:HGNC Symbol;Acc:HGNC:6122]	23	0.958782	0.0398251	Yes
row_4	IL4R	interleukin 4 receptor [Source:HGNC Symbol;Acc:HGNC:6015]	65	0.901973	0.0469205	Yes
row_5	GCH1	GTP cyclohydrolase 1 [Source:HGNC Symbol;Acc:HGNC:4193]	73	0.895415	0.0556241	Yes
row_6	CMKLR1	chemerin chemokine-like receptor 1 [Source:HGNC Symbol;Acc:HGNC:2121]	126	0.860565	0.0617592	Yes
row_7	SOCS3	suppressor of cytokine signaling 3 [Source:HGNC Symbol;Acc:HGNC:19391]	197	0.831541	0.0667146	Yes
row_8	NMI	N-myc and STAT interactor [Source:HGNC Symbol;Acc:HGNC:7854]	222	0.825503	0.0738744	Yes
row_9	PFKP	phosphofructokinase, platelet [Source:HGNC Symbol;Acc:HGNC:8878]	227	0.823093	0.081995	Yes
row_10	CD86	CD86 molecule [Source:HGNC Symbol;Acc:HGNC:1705]	233	0.820248	0.0900375	Yes
row_11	RIPK2	receptor interacting serine/threonine kinase 2 [Source:HGNC Symbol;Acc:HGNC:10020]	236	0.819685	0.0982221	Yes
row_12	TRIM14	tripartite motif containing 14 [Source:HGNC Symbol;Acc:HGNC:16283]	349	0.788344	0.100672	Yes
row_13	PARP12	poly(ADP-ribose) polymerase family member 12 [Source:HGNC Symbol;Acc:HGNC:21919]	373	0.784236	0.107464	Yes
row_14	CASP4	caspase 4 [Source:HGNC Symbol;Acc:HGNC:1505]	387	0.780698	0.114713	Yes
row_15	CDKN1A	cyclin dependent kinase inhibitor 1A [Source:HGNC Symbol;Acc:HGNC:1784]	399	0.777609	0.122029	Yes
row_16	SAMD9L	sterile alpha motif domain containing 9 like [Source:HGNC Symbol;Acc:HGNC:1349]	400	0.777494	0.129886	Yes
row_17	UBE2L6	ubiquitin conjugating enzyme E2 L6 [Source:HGNC Symbol;Acc:HGNC:12490]	410	0.774904	0.137274	Yes
row_18	VCAM1	vascular cell adhesion molecule 1 [Source:HGNC Symbol;Acc:HGNC:12663]	417	0.773906	0.144799	Yes
row_19	MYD88	MYD88 innate immune signal transduction adaptor [Source:HGNC Symbol;Acc:HGNC:7562]	483	0.763352	0.149311	Yes
row_20	IRF5	interferon regulatory factor 5 [Source:HGNC Symbol;Acc:HGNC:6120]	554	0.753055	0.153473	Yes
row_21	PLSCR1	phospholipid scramblase 1 [Source:HGNC Symbol;Acc:HGNC:9092]	561	0.752038	0.160777	Yes
row_22	IRF8	interferon regulatory factor 8 [Source:HGNC Symbol;Acc:HGNC:5358]	593	0.747151	0.166801	Yes
row_23	IL18BP	interleukin 18 binding protein [Source:HGNC Symbol;Acc:HGNC:5987]	596	0.746751	0.174248	Yes
row_24	IL10RA	interleukin 10 receptor subunit alpha [Source:HGNC Symbol;Acc:HGNC:5964]	612	0.743668	0.181024	Yes
row_25	PSMB8	proteasome 20S subunit beta 8 [Source:HGNC Symbol;Acc:HGNC:9545]	651	0.737364	0.186604	Yes
row_26	CASP8	caspase 8 [Source:HGNC Symbol;Acc:HGNC:1509]	661	0.736642	0.193605	Yes
row_27	ARL4A	ADP ribosylation factor like GTPase 4A [Source:HGNC Symbol;Acc:HGNC:695]	680	0.733518	0.200131	Yes
row_28	C1S	complement C1s [Source:HGNC Symbol;Acc:HGNC:1247]	725	0.727676	0.205317	Yes
row_29	SELP	selectin P [Source:HGNC Symbol;Acc:HGNC:10721]	751	0.724397	0.211406	Yes
row_30	TRIM21	tripartite motif containing 21 [Source:HGNC Symbol;Acc:HGNC:11312]	768	0.721436	0.217908	Yes
row_31	CFB	complement factor B [Source:HGNC Symbol;Acc:HGNC:1037]	800	0.718309	0.22364	Yes
row_32	ICAM1	intercellular adhesion molecule 1 [Source:HGNC Symbol;Acc:HGNC:5344]	901	0.705598	0.225845	Yes
row_33	IRF1	interferon regulatory factor 1 [Source:HGNC Symbol;Acc:HGNC:6116]	953	0.70123	0.230419	Yes
row_34	IFI35	interferon induced protein 35 [Source:HGNC Symbol;Acc:HGNC:5399]	980	0.697309	0.236185	Yes
row_35	C1R	complement C1r [Source:HGNC Symbol;Acc:HGNC:1246]	1086	0.686206	0.237948	Yes
row_36	SERPING1	serpin family G member 1 [Source:HGNC Symbol;Acc:HGNC:1228]	1120	0.683075	0.243225	Yes
row_37	B2M	beta-2-microglobulin [Source:HGNC Symbol;Acc:HGNC:914]	1136	0.681285	0.249371	Yes
row_38	PNP	purine nucleoside phosphorylase [Source:HGNC Symbol;Acc:HGNC:7892]	1154	0.679305	0.255398	Yes
row_39	TAPBP	TAP binding protein [Source:HGNC Symbol;Acc:HGNC:11566]	1167	0.677871	0.261657	Yes
row_40	LCP2	lymphocyte cytosolic protein 2 [Source:HGNC Symbol;Acc:HGNC:6529]	1203	0.675038	0.266755	Yes
row_41	IRF9	interferon regulatory factor 9 [Source:HGNC Symbol;Acc:HGNC:6131]	1211	0.673874	0.27322	Yes
row_42	CD74	CD74 molecule [Source:HGNC Symbol;Acc:HGNC:1697]	1240	0.671589	0.278628	Yes
row_43	LGALS3BP	galectin 3 binding protein [Source:HGNC Symbol;Acc:HGNC:6564]	1243	0.671381	0.285313	Yes
row_44	HLA-A	major histocompatibility complex, class I, A [Source:HGNC Symbol;Acc:HGNC:4931]	1375	0.659461	0.285526	Yes
row_45	PSMB9	proteasome 20S subunit beta 9 [Source:HGNC Symbol;Acc:HGNC:9546]	1403	0.656582	0.290831	Yes
row_46	MT2A	metallothionein 2A [Source:HGNC Symbol;Acc:HGNC:7406]	1434	0.653515	0.295957	Yes
row_47	FAS	Fas cell surface death receptor [Source:HGNC Symbol;Acc:HGNC:11920]	1448	0.652279	0.301908	Yes
row_48	TAP1	transporter 1, ATP binding cassette subfamily B member [Source:HGNC Symbol;Acc:HGNC:43]	1555	0.644501	0.3032	Yes
row_49	BTG1	BTG anti-proliferation factor 1 [Source:HGNC Symbol;Acc:HGNC:1130]	1582	0.642674	0.308414	Yes
row_50	USP18	ubiquitin specific peptidase 18 [Source:HGNC Symbol;Acc:HGNC:12616]	1583	0.642606	0.314908	Yes
row_51	CCL2	C-C motif chemokine ligand 2 [Source:HGNC Symbol;Acc:HGNC:10618]	1613	0.640341	0.31995	Yes
row_52	PML	PML nuclear body scaffold [Source:HGNC Symbol;Acc:HGNC:9113]	1614	0.640238	0.32642	Yes
row_53	PSME1	proteasome activator subunit 1 [Source:HGNC Symbol;Acc:HGNC:9568]	1636	0.63845	0.331838	Yes
row_54	IL7	interleukin 7 [Source:HGNC Symbol;Acc:HGNC:6023]	1641	0.63787	0.338086	Yes
row_55	HLA-B	major histocompatibility complex, class I, B [Source:HGNC Symbol;Acc:HGNC:4932]	1642	0.637818	0.344532	Yes
row_56	MX2	MX dynamin like GTPase 2 [Source:HGNC Symbol;Acc:HGNC:7533]	1741	0.629141	0.346063	Yes
row_57	IRF4	interferon regulatory factor 4 [Source:HGNC Symbol;Acc:HGNC:6119]	1762	0.627592	0.35142	Yes
row_58	EPSTI1	epithelial stromal interaction 1 [Source:HGNC Symbol;Acc:HGNC:16465]	1773	0.626432	0.357257	Yes
row_59	HLA-DRB1	major histocompatibility complex, class II, DR beta 1 [Source:HGNC Symbol;Acc:HGNC:4948]	1775	0.626116	0.363535	Yes
row_60	PELI1	pellino E3 ubiquitin protein ligase 1 [Source:HGNC Symbol;Acc:HGNC:8827]	1790	0.625344	0.369165	Yes
row_61	BANK1	B cell scaffold protein with ankyrin repeats 1 [Source:HGNC Symbol;Acc:HGNC:18233]	1843	0.621891	0.372888	Yes
row_62	PLA2G4A	phospholipase A2 group IVA [Source:HGNC Symbol;Acc:HGNC:9035]	1879	0.618805	0.377418	Yes
row_63	NLRC5	NLR family CARD domain containing 5 [Source:HGNC Symbol;Acc:HGNC:29933]	1884	0.618371	0.383469	Yes
row_64	VAMP8	vesicle associated membrane protein 8 [Source:HGNC Symbol;Acc:HGNC:12647]	1935	0.614702	0.387218	Yes
row_65	IFITM3	interferon induced transmembrane protein 3 [Source:HGNC Symbol;Acc:HGNC:5414]	1943	0.614102	0.393079	Yes
row_66	PIM1	Pim-1 proto-oncogene, serine/threonine kinase [Source:HGNC Symbol;Acc:HGNC:8986]	1958	0.61277	0.398582	Yes
row_67	MARCHF1	membrane associated ring-CH-type finger 1 [Source:HGNC Symbol;Acc:HGNC:26077]	1970	0.611586	0.40422	Yes
row_68	HLA-DMA	major histocompatibility complex, class II, DM alpha [Source:HGNC Symbol;Acc:HGNC:4934]	1999	0.609423	0.409	Yes
row_69	FGL2	fibrinogen like 2 [Source:HGNC Symbol;Acc:HGNC:3696]	2013	0.608337	0.414507	Yes
row_70	CXCL9	C-X-C motif chemokine ligand 9 [Source:HGNC Symbol;Acc:HGNC:7098]	2086	0.601764	0.417042	Yes
row_71	IL6	interleukin 6 [Source:HGNC Symbol;Acc:HGNC:6018]	2137	0.598013	0.420622	Yes
row_72	TMT1B	thiol methyltransferase 1B [Source:HGNC Symbol;Acc:HGNC:28276]	2141	0.597598	0.426513	Yes
row_73	SOCS1	suppressor of cytokine signaling 1 [Source:HGNC Symbol;Acc:HGNC:19383]	2153	0.596752	0.432002	Yes
row_74	FCGR1A	Fc gamma receptor Ia [Source:HGNC Symbol;Acc:HGNC:3613]	2171	0.595427	0.437182	Yes
row_75	ST8SIA4	ST8 alpha-N-acetyl-neuraminide alpha-2,8-sialyltransferase 4 [Source:HGNC Symbol;Acc:HGNC:10871]	2182	0.594621	0.442698	Yes
row_76	HELZ2	helicase with zinc finger 2 [Source:HGNC Symbol;Acc:HGNC:30021]	2225	0.592236	0.446614	Yes
row_77	CFH	complement factor H [Source:HGNC Symbol;Acc:HGNC:4883]	2240	0.590382	0.45189	Yes
row_78	SECTM1	secreted and transmembrane 1 [Source:HGNC Symbol;Acc:HGNC:10707]	2274	0.588157	0.456209	Yes
row_79	OAS2	2'-5'-oligoadenylate synthetase 2 [Source:HGNC Symbol;Acc:HGNC:8087]	2355	0.582079	0.458151	Yes
row_80	CASP1	caspase 1 [Source:HGNC Symbol;Acc:HGNC:1499]	2434	0.577186	0.460141	Yes
row_81	PTGS2	prostaglandin-endoperoxide synthase 2 [Source:HGNC Symbol;Acc:HGNC:9605]	2452	0.575911	0.465124	Yes
row_82	PSME2	proteasome activator subunit 2 [Source:HGNC Symbol;Acc:HGNC:9569]	2469	0.574435	0.470141	Yes
row_83	TNFAIP2	TNF alpha induced protein 2 [Source:HGNC Symbol;Acc:HGNC:11895]	2545	0.569339	0.4722	Yes
row_84	ISG15	ISG15 ubiquitin like modifier [Source:HGNC Symbol;Acc:HGNC:4053]	2687	0.558593	0.4709	Yes
row_85	ISG20	interferon stimulated exonuclease gene 20 [Source:HGNC Symbol;Acc:HGNC:6130]	2713	0.556845	0.475296	Yes
row_86	PTPN6	protein tyrosine phosphatase non-receptor type 6 [Source:HGNC Symbol;Acc:HGNC:9658]	2749	0.554399	0.479175	Yes
row_87	IFIH1	interferon induced with helicase C domain 1 [Source:HGNC Symbol;Acc:HGNC:18873]	2766	0.552885	0.483974	Yes
row_88	HIF1A	hypoxia inducible factor 1 subunit alpha [Source:HGNC Symbol;Acc:HGNC:4910]	2796	0.550846	0.488112	Yes
row_89	LY6E	lymphocyte antigen 6 family member E [Source:HGNC Symbol;Acc:HGNC:6727]	2822	0.548833	0.492427	Yes
row_90	IFITM2	interferon induced transmembrane protein 2 [Source:HGNC Symbol;Acc:HGNC:5413]	2825	0.548692	0.497873	Yes
row_91	IL15RA	interleukin 15 receptor subunit alpha [Source:HGNC Symbol;Acc:HGNC:5978]	2850	0.54749	0.502223	Yes
row_92	P2RY14	purinergic receptor P2Y14 [Source:HGNC Symbol;Acc:HGNC:16442]	2871	0.545818	0.506754	Yes
row_93	RBCK1	RANBP2-type and C3HC4-type zinc finger containing 1 [Source:HGNC Symbol;Acc:HGNC:15864]	3040	0.535017	0.503886	Yes
row_94	GZMA	granzyme A [Source:HGNC Symbol;Acc:HGNC:4708]	3045	0.534702	0.509092	Yes
row_95	IFI27	interferon alpha inducible protein 27 [Source:HGNC Symbol;Acc:HGNC:5397]	3099	0.530225	0.51184	Yes
row_96	SLAMF7	SLAM family member 7 [Source:HGNC Symbol;Acc:HGNC:21394]	3156	0.525578	0.514393	Yes
row_97	DHX58	DExH-box helicase 58 [Source:HGNC Symbol;Acc:HGNC:29517]	3186	0.523142	0.518251	Yes
row_98	TDRD7	tudor domain containing 7 [Source:HGNC Symbol;Acc:HGNC:30831]	3259	0.518716	0.519947	Yes
row_99	CXCL10	C-X-C motif chemokine ligand 10 [Source:HGNC Symbol;Acc:HGNC:10637]	3266	0.518179	0.524888	Yes
row_100	NFKB1	nuclear factor kappa B subunit 1 [Source:HGNC Symbol;Acc:HGNC:7794]	3277	0.517172	0.529621	Yes
row_101	CD69	CD69 molecule [Source:HGNC Symbol;Acc:HGNC:1694]	3287	0.516227	0.534395	Yes
row_102	CCL5	C-C motif chemokine ligand 5 [Source:HGNC Symbol;Acc:HGNC:10632]	3289	0.516085	0.539561	Yes
row_103	SP110	SP110 nuclear body protein [Source:HGNC Symbol;Acc:HGNC:5401]	3479	0.504107	0.535346	Yes
row_104	GPR18	G protein-coupled receptor 18 [Source:HGNC Symbol;Acc:HGNC:4472]	3662	0.49201	0.531354	Yes
row_105	OASL	2'-5'-oligoadenylate synthetase like [Source:HGNC Symbol;Acc:HGNC:8090]	3666	0.491712	0.536176	Yes
row_106	ITGB7	integrin subunit beta 7 [Source:HGNC Symbol;Acc:HGNC:6162]	3686	0.490405	0.540195	Yes
row_107	OGFR	opioid growth factor receptor [Source:HGNC Symbol;Acc:HGNC:15768]	3816	0.482419	0.538717	Yes
row_108	CXCL11	C-X-C motif chemokine ligand 11 [Source:HGNC Symbol;Acc:HGNC:10638]	4172	0.459141	0.525872	Yes
row_109	CSF2RB	colony stimulating factor 2 receptor subunit beta [Source:HGNC Symbol;Acc:HGNC:2436]	4177	0.458477	0.530308	Yes
row_110	HLA-DQA1	major histocompatibility complex, class II, DQ alpha 1 [Source:HGNC Symbol;Acc:HGNC:4942]	4210	0.456259	0.533343	Yes
row_111	IL2RB	interleukin 2 receptor subunit beta [Source:HGNC Symbol;Acc:HGNC:6009]	4285	0.452514	0.534271	Yes
row_112	PTPN2	protein tyrosine phosphatase non-receptor type 2 [Source:HGNC Symbol;Acc:HGNC:9650]	4301	0.45171	0.538097	Yes
row_113	IFIT2	interferon induced protein with tetratricopeptide repeats 2 [Source:HGNC Symbol;Acc:HGNC:5409]	4340	0.448948	0.540762	Yes
row_114	MX1	MX dynamin like GTPase 1 [Source:HGNC Symbol;Acc:HGNC:7532]	4346	0.448334	0.545046	Yes
row_115	PARP14	poly(ADP-ribose) polymerase family member 14 [Source:HGNC Symbol;Acc:HGNC:29232]	4372	0.447075	0.548333	Yes
row_116	BST2	bone marrow stromal cell antigen 2 [Source:HGNC Symbol;Acc:HGNC:1119]	4485	0.440247	0.547266	Yes
row_117	CASP7	caspase 7 [Source:HGNC Symbol;Acc:HGNC:1508]	4618	0.43108	0.545121	Yes
row_118	CD40	CD40 molecule [Source:HGNC Symbol;Acc:HGNC:11919]	4666	0.42852	0.547136	Yes
row_119	STAT4	signal transducer and activator of transcription 4 [Source:HGNC Symbol;Acc:HGNC:11365]	4677	0.427692	0.550965	Yes
row_120	TRIM25	tripartite motif containing 25 [Source:HGNC Symbol;Acc:HGNC:12932]	4699	0.426447	0.554241	Yes
row_121	TRIM26	tripartite motif containing 26 [Source:HGNC Symbol;Acc:HGNC:12962]	4874	0.416026	0.549875	Yes
row_122	IFNAR2	interferon alpha and beta receptor subunit 2 [Source:HGNC Symbol;Acc:HGNC:5433]	4877	0.415829	0.553978	Yes
row_123	IFI44	interferon induced protein 44 [Source:HGNC Symbol;Acc:HGNC:16938]	4896	0.414768	0.557283	Yes
row_124	RTP4	receptor transporter protein 4 [Source:HGNC Symbol;Acc:HGNC:23992]	4906	0.414044	0.561024	Yes
row_125	ZBP1	Z-DNA binding protein 1 [Source:HGNC Symbol;Acc:HGNC:16176]	4970	0.409743	0.562062	Yes
row_126	STAT2	signal transducer and activator of transcription 2 [Source:HGNC Symbol;Acc:HGNC:11363]	5051	0.404861	0.562213	Yes
row_127	GBP6	guanylate binding protein family member 6 [Source:HGNC Symbol;Acc:HGNC:25395]	5219	0.395645	0.557986	Yes
row_128	RIPK1	receptor interacting serine/threonine kinase 1 [Source:HGNC Symbol;Acc:HGNC:10019]	5268	0.392168	0.559585	Yes
row_129	CIITA	class II major histocompatibility complex transactivator [Source:HGNC Symbol;Acc:HGNC:7067]	5409	0.382279	0.556553	Yes
row_130	NOD1	nucleotide binding oligomerization domain containing 1 [Source:HGNC Symbol;Acc:HGNC:16390]	5459	0.379044	0.55797	Yes
row_131	ARID5B	AT-rich interaction domain 5B [Source:HGNC Symbol;Acc:HGNC:17362]	5471	0.378538	0.561253	Yes
row_132	IFI30	IFI30 lysosomal thiol reductase [Source:HGNC Symbol;Acc:HGNC:5398]	5546	0.373668	0.561384	Yes
row_133	SAMHD1	SAM and HD domain containing deoxynucleoside triphosphate triphosphohydrolase 1 [Source:HGNC Symbol;Acc:HGNC:15925]	5557	0.373203	0.564663	Yes
row_134	PSMB10	proteasome 20S subunit beta 10 [Source:HGNC Symbol;Acc:HGNC:9538]	5764	0.361719	0.558173	No
row_135	IFIT3	interferon induced protein with tetratricopeptide repeats 3 [Source:HGNC Symbol;Acc:HGNC:5411]	5799	0.360044	0.560137	No
row_136	TRAFD1	TRAF-type zinc finger domain containing 1 [Source:HGNC Symbol;Acc:HGNC:24808]	5862	0.356413	0.560685	No
row_137	OAS3	2'-5'-oligoadenylate synthetase 3 [Source:HGNC Symbol;Acc:HGNC:8088]	5904	0.353756	0.56224	No
row_138	APOL6	apolipoprotein L6 [Source:HGNC Symbol;Acc:HGNC:14870]	6085	0.342245	0.556833	No
row_139	HLA-G	major histocompatibility complex, class I, G [Source:HGNC Symbol;Acc:HGNC:4964]	6196	0.335281	0.554804	No
row_140	UPP1	uridine phosphorylase 1 [Source:HGNC Symbol;Acc:HGNC:12576]	6325	0.328045	0.551814	No
row_141	CASP3	caspase 3 [Source:HGNC Symbol;Acc:HGNC:1504]	6342	0.327242	0.554333	No
row_142	SRI	sorcin [Source:HGNC Symbol;Acc:HGNC:11292]	6343	0.327115	0.557639	No
row_143	ADAR	adenosine deaminase RNA specific [Source:HGNC Symbol;Acc:HGNC:225]	6369	0.325438	0.559696	No
row_144	RAPGEF6	Rap guanine nucleotide exchange factor 6 [Source:HGNC Symbol;Acc:HGNC:20655]	6446	0.321123	0.559198	No
row_145	NUP93	nucleoporin 93 [Source:HGNC Symbol;Acc:HGNC:28958]	6568	0.313592	0.556408	No
row_146	DDX60	DExD/H-box helicase 60 [Source:HGNC Symbol;Acc:HGNC:25942]	6755	0.302063	0.550299	No
row_147	XCL1	X-C motif chemokine ligand 1 [Source:HGNC Symbol;Acc:HGNC:10645]	6780	0.300788	0.552157	No
row_148	STAT1	signal transducer and activator of transcription 1 [Source:HGNC Symbol;Acc:HGNC:11362]	7091	0.281647	0.539735	No
row_149	RNF213	ring finger protein 213 [Source:HGNC Symbol;Acc:HGNC:14539]	7177	0.276319	0.538341	No
row_150	AUTS2	activator of transcription and developmental regulator AUTS2 [Source:HGNC Symbol;Acc:HGNC:14262]	7433	0.261082	0.52842	No
row_151	FPR1	formyl peptide receptor 1 [Source:HGNC Symbol;Acc:HGNC:3826]	7667	0.247036	0.519441	No
row_152	ZNFX1	zinc finger NFX1-type containing 1 [Source:HGNC Symbol;Acc:HGNC:29271]	8459	0.200096	0.482505	No
row_153	KLRK1	killer cell lectin like receptor K1 [Source:HGNC Symbol;Acc:HGNC:18788]	8681	0.187205	0.473512	No
row_154	LAP3	leucine aminopeptidase 3 [Source:HGNC Symbol;Acc:HGNC:18449]	8690	0.186922	0.475007	No
row_155	IRF2	interferon regulatory factor 2 [Source:HGNC Symbol;Acc:HGNC:6117]	8781	0.182081	0.472415	No
row_156	TNFSF10	TNF superfamily member 10 [Source:HGNC Symbol;Acc:HGNC:11925]	8851	0.177841	0.470813	No
row_157	EIF2AK2	eukaryotic translation initiation factor 2 alpha kinase 2 [Source:HGNC Symbol;Acc:HGNC:9437]	9145	0.15929	0.457992	No
row_158	TOR1B	torsin family 1 member B [Source:HGNC Symbol;Acc:HGNC:11995]	9173	0.157451	0.458254	No
row_159	SLC25A28	solute carrier family 25 member 28 [Source:HGNC Symbol;Acc:HGNC:23472]	9176	0.157291	0.459745	No
row_160	LYSMD2	LysM domain containing 2 [Source:HGNC Symbol;Acc:HGNC:28571]	9385	0.145013	0.450966	No
row_161	BATF2	basic leucine zipper ATF-like transcription factor 2 [Source:HGNC Symbol;Acc:HGNC:25163]	10156	0.097119	0.414024	No
row_162	HERC6	HECT and RLD domain containing E3 ubiquitin protein ligase family member 6 [Source:HGNC Symbol;Acc:HGNC:26072]	10310	0.0873736	0.407371	No
row_163	IFI44L	interferon induced protein 44 like [Source:HGNC Symbol;Acc:HGNC:17817]	10417	0.0809256	0.402968	No
row_164	MTHFD2	methylenetetrahydrofolate dehydrogenase (NADP+ dependent) 2, methenyltetrahydrofolate cyclohydrolase [Source:HGNC Symbol;Acc:HGNC:7434]	10517	0.074813	0.398848	No
row_165	WARS1	tryptophanyl-tRNA synthetase 1 [Source:HGNC Symbol;Acc:HGNC:12729]	10547	0.0726534	0.398154	No
row_166	RIGI	RNA sensor RIG-I [Source:HGNC Symbol;Acc:HGNC:19102]	10571	0.0715019	0.397744	No
row_167	PTPN1	protein tyrosine phosphatase non-receptor type 1 [Source:HGNC Symbol;Acc:HGNC:9642]	10915	0.0500273	0.381356	No
row_168	XAF1	XIAP associated factor 1 [Source:HGNC Symbol;Acc:HGNC:30932]	11172	0.0331421	0.369083	No
row_169	TXNIP	thioredoxin interacting protein [Source:HGNC Symbol;Acc:HGNC:16952]	11244	0.0278721	0.365868	No
row_170	GBP4	guanylate binding protein 4 [Source:HGNC Symbol;Acc:HGNC:20480]	11351	0.0210326	0.360859	No
row_171	STAT3	signal transducer and activator of transcription 3 [Source:HGNC Symbol;Acc:HGNC:11364]	11462	0.014052	0.355584	No
row_172	CMPK2	cytidine/uridine monophosphate kinase 2 [Source:HGNC Symbol;Acc:HGNC:27015]	12362	-0.0459435	0.311771	No
row_173	NFKBIA	NFKB inhibitor alpha [Source:HGNC Symbol;Acc:HGNC:7797]	12431	-0.0513585	0.308941	No
row_174	RSAD2	radical S-adenosyl methionine domain containing 2 [Source:HGNC Symbol;Acc:HGNC:30908]	12510	-0.0578375	0.305684	No
row_175	IL15	interleukin 15 [Source:HGNC Symbol;Acc:HGNC:5977]	13102	-0.100583	0.277593	No
row_176	VAMP5	vesicle associated membrane protein 5 [Source:HGNC Symbol;Acc:HGNC:12646]	13360	-0.119038	0.266138	No
row_177	JAK2	Janus kinase 2 [Source:HGNC Symbol;Acc:HGNC:6192]	13468	-0.126592	0.262147	No
row_178	CMTR1	cap methyltransferase 1 [Source:HGNC Symbol;Acc:HGNC:21077]	13736	-0.145247	0.250465	No
row_179	PSMB2	proteasome 20S subunit beta 2 [Source:HGNC Symbol;Acc:HGNC:9539]	14278	-0.186312	0.225703	No
row_180	ST3GAL5	ST3 beta-galactoside alpha-2,3-sialyltransferase 5 [Source:HGNC Symbol;Acc:HGNC:10872]	14321	-0.189308	0.225547	No
row_181	ISOC1	isochorismatase domain containing 1 [Source:HGNC Symbol;Acc:HGNC:24254]	14742	-0.217975	0.207064	No
row_182	IDO1	indoleamine 2,3-dioxygenase 1 [Source:HGNC Symbol;Acc:HGNC:6059]	14794	-0.22246	0.2068	No
row_183	LATS2	large tumor suppressor kinase 2 [Source:HGNC Symbol;Acc:HGNC:6515]	15206	-0.251379	0.189098	No
row_184	NAMPT	nicotinamide phosphoribosyltransferase [Source:HGNC Symbol;Acc:HGNC:30092]	15224	-0.252601	0.190814	No
row_185	PSMA3	proteasome 20S subunit alpha 3 [Source:HGNC Symbol;Acc:HGNC:9532]	15973	-0.308932	0.157095	No
row_186	BPGM	bisphosphoglycerate mutase [Source:HGNC Symbol;Acc:HGNC:1093]	16399	-0.342625	0.139626	No
row_187	PSMA2	proteasome 20S subunit alpha 2 [Source:HGNC Symbol;Acc:HGNC:9531]	16488	-0.348975	0.138818	No
row_188	IFIT1	interferon induced protein with tetratricopeptide repeats 1 [Source:HGNC Symbol;Acc:HGNC:5407]	16866	-0.380056	0.124091	No
row_189	CD274	CD274 molecule [Source:HGNC Symbol;Acc:HGNC:17635]	16979	-0.389501	0.122511	No
row_190	NCOA3	nuclear receptor coactivator 3 [Source:HGNC Symbol;Acc:HGNC:7670]	18125	-0.487218	0.0710415	No
row_191	RNF31	ring finger protein 31 [Source:HGNC Symbol;Acc:HGNC:16031]	18171	-0.491171	0.0737886	No
row_192	PDE4B	phosphodiesterase 4B [Source:HGNC Symbol;Acc:HGNC:8781]	18261	-0.501851	0.0744766	No
row_193	SPPL2A	signal peptide peptidase like 2A [Source:HGNC Symbol;Acc:HGNC:30227]	18628	-0.537818	0.0618853	No
row_194	EIF4E3	eukaryotic translation initiation factor 4E family member 3 [Source:HGNC Symbol;Acc:HGNC:31837]	19604	-0.659391	0.0205286	No
row_195	SSPN	sarcospan [Source:HGNC Symbol;Acc:HGNC:11322]	19945	-0.72133	0.0110723	No
row_196	CD38	CD38 molecule [Source:HGNC Symbol;Acc:HGNC:1667]	20167	-0.782658	0.00809669	No
row_197	PNPT1	polyribonucleotide nucleotidyltransferase 1 [Source:HGNC Symbol;Acc:HGNC:23166]	20279	-0.821771	0.010934	No

### Sheet: GSE115650_Inflam_vs_NotInflam
NAME	GS<br> follow link to MSigDB	GS DETAILS	SIZE	ES	NES	NOM p-val	FDR q-val	FWER p-val	RANK AT MAX	LEADING EDGE
HALLMARK_INTERFERON_GAMMA_RESPONSE	HALLMARK_INTERFERON_GAMMA_RESPONSE	Details ...	198	0.628606	1.65978	0.0121704	0.0121704	0.006	3984	tags=66%, list=20%, signal=81%
NAME	SYMBOL	TITLE	RANK IN GENE LIST	RANK METRIC SCORE	RUNNING ES	CORE ENRICHMENT
row_0	VCAM1	vascular cell adhesion molecule 1 [Source:HGNC Symbol;Acc:HGNC:12663]	13	1.12315	0.0103358	Yes
row_1	CFB	complement factor B [Source:HGNC Symbol;Acc:HGNC:1037]	16	1.11077	0.0211052	Yes
row_2	FCGR1A	Fc gamma receptor Ia [Source:HGNC Symbol;Acc:HGNC:3613]	63	1.01072	0.0286761	Yes
row_3	CMKLR1	chemerin chemokine-like receptor 1 [Source:HGNC Symbol;Acc:HGNC:2121]	68	1.00579	0.0383173	Yes
row_4	MVP	major vault protein [Source:HGNC Symbol;Acc:HGNC:7531]	78	0.992369	0.0475749	Yes
row_5	CD86	CD86 molecule [Source:HGNC Symbol;Acc:HGNC:1705]	94	0.973888	0.056349	Yes
row_6	SOCS3	suppressor of cytokine signaling 3 [Source:HGNC Symbol;Acc:HGNC:19391]	99	0.969762	0.0656376	Yes
row_7	IL10RA	interleukin 10 receptor subunit alpha [Source:HGNC Symbol;Acc:HGNC:5964]	100	0.968582	0.0751164	Yes
row_8	ICAM1	intercellular adhesion molecule 1 [Source:HGNC Symbol;Acc:HGNC:5344]	163	0.922618	0.081018	Yes
row_9	CD69	CD69 molecule [Source:HGNC Symbol;Acc:HGNC:1694]	216	0.89122	0.0871168	Yes
row_10	C1R	complement C1r [Source:HGNC Symbol;Acc:HGNC:1246]	230	0.886621	0.0951377	Yes
row_11	MARCHF1	membrane associated ring-CH-type finger 1 [Source:HGNC Symbol;Acc:HGNC:26077]	260	0.870518	0.102194	Yes
row_12	GCH1	GTP cyclohydrolase 1 [Source:HGNC Symbol;Acc:HGNC:4193]	294	0.858162	0.108928	Yes
row_13	CCL2	C-C motif chemokine ligand 2 [Source:HGNC Symbol;Acc:HGNC:10618]	330	0.842286	0.115405	Yes
row_14	CXCL9	C-X-C motif chemokine ligand 9 [Source:HGNC Symbol;Acc:HGNC:7098]	353	0.833468	0.122452	Yes
row_15	CXCL10	C-X-C motif chemokine ligand 10 [Source:HGNC Symbol;Acc:HGNC:10637]	366	0.830657	0.129976	Yes
row_16	PNP	purine nucleoside phosphorylase [Source:HGNC Symbol;Acc:HGNC:7892]	407	0.814428	0.135928	Yes
row_17	SECTM1	secreted and transmembrane 1 [Source:HGNC Symbol;Acc:HGNC:10707]	445	0.802101	0.141911	Yes
row_18	SLAMF7	SLAM family member 7 [Source:HGNC Symbol;Acc:HGNC:21394]	491	0.789446	0.147367	Yes
row_19	TRIM14	tripartite motif containing 14 [Source:HGNC Symbol;Acc:HGNC:16283]	500	0.787652	0.154672	Yes
row_20	IRF1	interferon regulatory factor 1 [Source:HGNC Symbol;Acc:HGNC:6116]	517	0.78137	0.161512	Yes
row_21	GZMA	granzyme A [Source:HGNC Symbol;Acc:HGNC:4708]	541	0.773809	0.167924	Yes
row_22	CXCL11	C-X-C motif chemokine ligand 11 [Source:HGNC Symbol;Acc:HGNC:10638]	548	0.769885	0.175156	Yes
row_23	MYD88	MYD88 innate immune signal transduction adaptor [Source:HGNC Symbol;Acc:HGNC:7562]	576	0.762958	0.18126	Yes
row_24	FGL2	fibrinogen like 2 [Source:HGNC Symbol;Acc:HGNC:3696]	596	0.758549	0.187725	Yes
row_25	IL7	interleukin 7 [Source:HGNC Symbol;Acc:HGNC:6023]	649	0.747147	0.192414	Yes
row_26	UBE2L6	ubiquitin conjugating enzyme E2 L6 [Source:HGNC Symbol;Acc:HGNC:12490]	655	0.745771	0.19946	Yes
row_27	IL6	interleukin 6 [Source:HGNC Symbol;Acc:HGNC:6018]	659	0.745367	0.206603	Yes
row_28	IFI44	interferon induced protein 44 [Source:HGNC Symbol;Acc:HGNC:16938]	665	0.743641	0.213629	Yes
row_29	TNFAIP3	TNF alpha induced protein 3 [Source:HGNC Symbol;Acc:HGNC:11896]	668	0.74301	0.220799	Yes
row_30	C1S	complement C1s [Source:HGNC Symbol;Acc:HGNC:1247]	688	0.739635	0.227079	Yes
row_31	VAMP8	vesicle associated membrane protein 8 [Source:HGNC Symbol;Acc:HGNC:12647]	691	0.738495	0.234205	Yes
row_32	CDKN1A	cyclin dependent kinase inhibitor 1A [Source:HGNC Symbol;Acc:HGNC:1784]	693	0.738005	0.241377	Yes
row_33	OASL	2'-5'-oligoadenylate synthetase like [Source:HGNC Symbol;Acc:HGNC:8090]	694	0.73776	0.248597	Yes
row_34	MX2	MX dynamin like GTPase 2 [Source:HGNC Symbol;Acc:HGNC:7533]	709	0.735624	0.25509	Yes
row_35	ST8SIA4	ST8 alpha-N-acetyl-neuraminide alpha-2,8-sialyltransferase 4 [Source:HGNC Symbol;Acc:HGNC:10871]	725	0.732265	0.261499	Yes
row_36	TNFAIP2	TNF alpha induced protein 2 [Source:HGNC Symbol;Acc:HGNC:11895]	729	0.730229	0.268494	Yes
row_37	HIF1A	hypoxia inducible factor 1 subunit alpha [Source:HGNC Symbol;Acc:HGNC:4910]	743	0.726059	0.274944	Yes
row_38	GPR18	G protein-coupled receptor 18 [Source:HGNC Symbol;Acc:HGNC:4472]	751	0.724865	0.281685	Yes
row_39	ZBP1	Z-DNA binding protein 1 [Source:HGNC Symbol;Acc:HGNC:16176]	753	0.724606	0.288725	Yes
row_40	TAP1	transporter 1, ATP binding cassette subfamily B member [Source:HGNC Symbol;Acc:HGNC:43]	760	0.723083	0.295499	Yes
row_41	LCP2	lymphocyte cytosolic protein 2 [Source:HGNC Symbol;Acc:HGNC:6529]	789	0.717245	0.301106	Yes
row_42	IRF8	interferon regulatory factor 8 [Source:HGNC Symbol;Acc:HGNC:5358]	809	0.714861	0.307143	Yes
row_43	OAS2	2'-5'-oligoadenylate synthetase 2 [Source:HGNC Symbol;Acc:HGNC:8087]	816	0.714157	0.313829	Yes
row_44	HELZ2	helicase with zinc finger 2 [Source:HGNC Symbol;Acc:HGNC:30021]	826	0.712888	0.320352	Yes
row_45	PTPN6	protein tyrosine phosphatase non-receptor type 6 [Source:HGNC Symbol;Acc:HGNC:9658]	852	0.707876	0.326018	Yes
row_46	TRIM25	tripartite motif containing 25 [Source:HGNC Symbol;Acc:HGNC:12932]	871	0.705188	0.332012	Yes
row_47	NMI	N-myc and STAT interactor [Source:HGNC Symbol;Acc:HGNC:7854]	876	0.703973	0.338699	Yes
row_48	IRF4	interferon regulatory factor 4 [Source:HGNC Symbol;Acc:HGNC:6119]	883	0.702567	0.345272	Yes
row_49	CD74	CD74 molecule [Source:HGNC Symbol;Acc:HGNC:1697]	916	0.697926	0.350488	Yes
row_50	CCL5	C-C motif chemokine ligand 5 [Source:HGNC Symbol;Acc:HGNC:10632]	926	0.69611	0.356846	Yes
row_51	IL4R	interleukin 4 receptor [Source:HGNC Symbol;Acc:HGNC:6015]	960	0.690989	0.361944	Yes
row_52	IL2RB	interleukin 2 receptor subunit beta [Source:HGNC Symbol;Acc:HGNC:6009]	988	0.686842	0.367304	Yes
row_53	IFI44L	interferon induced protein 44 like [Source:HGNC Symbol;Acc:HGNC:17817]	996	0.686066	0.373665	Yes
row_54	CIITA	class II major histocompatibility complex transactivator [Source:HGNC Symbol;Acc:HGNC:7067]	1026	0.679913	0.378856	Yes
row_55	NLRC5	NLR family CARD domain containing 5 [Source:HGNC Symbol;Acc:HGNC:29933]	1043	0.676884	0.384673	Yes
row_56	EPSTI1	epithelial stromal interaction 1 [Source:HGNC Symbol;Acc:HGNC:16465]	1138	0.658406	0.386374	Yes
row_57	CFH	complement factor H [Source:HGNC Symbol;Acc:HGNC:4883]	1142	0.657649	0.392659	Yes
row_58	ISG20	interferon stimulated exonuclease gene 20 [Source:HGNC Symbol;Acc:HGNC:6130]	1167	0.654205	0.397851	Yes
row_59	TNFAIP6	TNF alpha induced protein 6 [Source:HGNC Symbol;Acc:HGNC:11898]	1171	0.653646	0.404096	Yes
row_60	ADAR	adenosine deaminase RNA specific [Source:HGNC Symbol;Acc:HGNC:225]	1256	0.640005	0.406122	Yes
row_61	SP110	SP110 nuclear body protein [Source:HGNC Symbol;Acc:HGNC:5401]	1275	0.636175	0.41144	Yes
row_62	TRIM21	tripartite motif containing 21 [Source:HGNC Symbol;Acc:HGNC:11312]	1292	0.63468	0.416844	Yes
row_63	SAMD9L	sterile alpha motif domain containing 9 like [Source:HGNC Symbol;Acc:HGNC:1349]	1331	0.629087	0.421084	Yes
row_64	CASP8	caspase 8 [Source:HGNC Symbol;Acc:HGNC:1509]	1352	0.626747	0.426209	Yes
row_65	MX1	MX dynamin like GTPase 1 [Source:HGNC Symbol;Acc:HGNC:7532]	1371	0.625169	0.431419	Yes
row_66	PTPN2	protein tyrosine phosphatase non-receptor type 2 [Source:HGNC Symbol;Acc:HGNC:9650]	1391	0.621867	0.436546	Yes
row_67	SAMHD1	SAM and HD domain containing deoxynucleoside triphosphate triphosphohydrolase 1 [Source:HGNC Symbol;Acc:HGNC:15925]	1429	0.618033	0.440728	Yes
row_68	STAT1	signal transducer and activator of transcription 1 [Source:HGNC Symbol;Acc:HGNC:11362]	1455	0.612918	0.445465	Yes
row_69	OAS3	2'-5'-oligoadenylate synthetase 3 [Source:HGNC Symbol;Acc:HGNC:8088]	1467	0.612049	0.4509	Yes
row_70	MT2A	metallothionein 2A [Source:HGNC Symbol;Acc:HGNC:7406]	1513	0.607738	0.454578	Yes
row_71	IRF5	interferon regulatory factor 5 [Source:HGNC Symbol;Acc:HGNC:6120]	1542	0.604089	0.459077	Yes
row_72	PARP12	poly(ADP-ribose) polymerase family member 12 [Source:HGNC Symbol;Acc:HGNC:21919]	1568	0.600709	0.463695	Yes
row_73	ISG15	ISG15 ubiquitin like modifier [Source:HGNC Symbol;Acc:HGNC:4053]	1572	0.600061	0.469416	Yes
row_74	HLA-G	major histocompatibility complex, class I, G [Source:HGNC Symbol;Acc:HGNC:4964]	1618	0.594461	0.472963	Yes
row_75	OGFR	opioid growth factor receptor [Source:HGNC Symbol;Acc:HGNC:15768]	1640	0.592368	0.477701	Yes
row_76	IL18BP	interleukin 18 binding protein [Source:HGNC Symbol;Acc:HGNC:5987]	1646	0.591867	0.483241	Yes
row_77	PSME2	proteasome activator subunit 2 [Source:HGNC Symbol;Acc:HGNC:9569]	1688	0.587352	0.486921	Yes
row_78	PSMB9	proteasome 20S subunit beta 9 [Source:HGNC Symbol;Acc:HGNC:9546]	1690	0.58734	0.492618	Yes
row_79	CASP4	caspase 4 [Source:HGNC Symbol;Acc:HGNC:1505]	1723	0.583831	0.496718	Yes
row_80	IFI30	IFI30 lysosomal thiol reductase [Source:HGNC Symbol;Acc:HGNC:5398]	1741	0.582184	0.501558	Yes
row_81	IFIT3	interferon induced protein with tetratricopeptide repeats 3 [Source:HGNC Symbol;Acc:HGNC:5411]	1771	0.579208	0.505763	Yes
row_82	ITGB7	integrin subunit beta 7 [Source:HGNC Symbol;Acc:HGNC:6162]	1829	0.574576	0.508511	Yes
row_83	NOD1	nucleotide binding oligomerization domain containing 1 [Source:HGNC Symbol;Acc:HGNC:16390]	1833	0.574279	0.51398	Yes
row_84	PTGS2	prostaglandin-endoperoxide synthase 2 [Source:HGNC Symbol;Acc:HGNC:9605]	1894	0.568905	0.516521	Yes
row_85	HLA-A	major histocompatibility complex, class I, A [Source:HGNC Symbol;Acc:HGNC:4931]	1897	0.568643	0.521985	Yes
row_86	CASP1	caspase 1 [Source:HGNC Symbol;Acc:HGNC:1499]	1904	0.56706	0.527231	Yes
row_87	HLA-DMA	major histocompatibility complex, class II, DM alpha [Source:HGNC Symbol;Acc:HGNC:4934]	1912	0.566342	0.532421	Yes
row_88	PSMB8	proteasome 20S subunit beta 8 [Source:HGNC Symbol;Acc:HGNC:9545]	1916	0.565919	0.537808	Yes
row_89	PSME1	proteasome activator subunit 1 [Source:HGNC Symbol;Acc:HGNC:9568]	1960	0.561194	0.541131	Yes
row_90	GBP6	guanylate binding protein family member 6 [Source:HGNC Symbol;Acc:HGNC:25395]	1998	0.557095	0.544716	Yes
row_91	PFKP	phosphofructokinase, platelet [Source:HGNC Symbol;Acc:HGNC:8878]	2079	0.548802	0.546052	Yes
row_92	IRF7	interferon regulatory factor 7 [Source:HGNC Symbol;Acc:HGNC:6122]	2089	0.547948	0.55096	Yes
row_93	IFIH1	interferon induced with helicase C domain 1 [Source:HGNC Symbol;Acc:HGNC:18873]	2099	0.547373	0.555863	Yes
row_94	LY6E	lymphocyte antigen 6 family member E [Source:HGNC Symbol;Acc:HGNC:6727]	2137	0.543787	0.559318	Yes
row_95	STAT2	signal transducer and activator of transcription 2 [Source:HGNC Symbol;Acc:HGNC:11363]	2179	0.539341	0.562528	Yes
row_96	CSF2RB	colony stimulating factor 2 receptor subunit beta [Source:HGNC Symbol;Acc:HGNC:2436]	2225	0.534419	0.565488	Yes
row_97	PML	PML nuclear body scaffold [Source:HGNC Symbol;Acc:HGNC:9113]	2250	0.532545	0.569489	Yes
row_98	RIPK1	receptor interacting serine/threonine kinase 1 [Source:HGNC Symbol;Acc:HGNC:10019]	2266	0.530295	0.573922	Yes
row_99	TAPBP	TAP binding protein [Source:HGNC Symbol;Acc:HGNC:11566]	2273	0.529476	0.578801	Yes
row_100	B2M	beta-2-microglobulin [Source:HGNC Symbol;Acc:HGNC:914]	2312	0.525286	0.582025	Yes
row_101	FAS	Fas cell surface death receptor [Source:HGNC Symbol;Acc:HGNC:11920]	2315	0.525133	0.587063	Yes
row_102	HLA-DQA1	major histocompatibility complex, class II, DQ alpha 1 [Source:HGNC Symbol;Acc:HGNC:4942]	2343	0.522907	0.590819	Yes
row_103	HLA-B	major histocompatibility complex, class I, B [Source:HGNC Symbol;Acc:HGNC:4932]	2427	0.514932	0.591671	Yes
row_104	SERPING1	serpin family G member 1 [Source:HGNC Symbol;Acc:HGNC:1228]	2453	0.512876	0.595429	Yes
row_105	XCL1	X-C motif chemokine ligand 1 [Source:HGNC Symbol;Acc:HGNC:10645]	2472	0.510835	0.599521	Yes
row_106	PLSCR1	phospholipid scramblase 1 [Source:HGNC Symbol;Acc:HGNC:9092]	2488	0.508991	0.603745	Yes
row_107	RIPK2	receptor interacting serine/threonine kinase 2 [Source:HGNC Symbol;Acc:HGNC:10020]	2515	0.506962	0.607395	Yes
row_108	CASP3	caspase 3 [Source:HGNC Symbol;Acc:HGNC:1504]	2537	0.505189	0.61128	Yes
row_109	LGALS3BP	galectin 3 binding protein [Source:HGNC Symbol;Acc:HGNC:6564]	2635	0.497028	0.611251	Yes
row_110	TRIM26	tripartite motif containing 26 [Source:HGNC Symbol;Acc:HGNC:12962]	2920	0.472537	0.60155	Yes
row_111	IFIT2	interferon induced protein with tetratricopeptide repeats 2 [Source:HGNC Symbol;Acc:HGNC:5409]	2939	0.471007	0.605251	Yes
row_112	NFKB1	nuclear factor kappa B subunit 1 [Source:HGNC Symbol;Acc:HGNC:7794]	3017	0.465142	0.605919	Yes
row_113	IFI35	interferon induced protein 35 [Source:HGNC Symbol;Acc:HGNC:5399]	3026	0.464049	0.610057	Yes
row_114	DDX60	DExD/H-box helicase 60 [Source:HGNC Symbol;Acc:HGNC:25942]	3031	0.463773	0.614394	Yes
row_115	KLRK1	killer cell lectin like receptor K1 [Source:HGNC Symbol;Acc:HGNC:18788]	3098	0.45786	0.615546	Yes
row_116	PARP14	poly(ADP-ribose) polymerase family member 14 [Source:HGNC Symbol;Acc:HGNC:29232]	3175	0.452475	0.61614	Yes
row_117	RTP4	receptor transporter protein 4 [Source:HGNC Symbol;Acc:HGNC:23992]	3236	0.447712	0.617495	Yes
row_118	LAP3	leucine aminopeptidase 3 [Source:HGNC Symbol;Acc:HGNC:18449]	3421	0.43187	0.61244	Yes
row_119	PSMB10	proteasome 20S subunit beta 10 [Source:HGNC Symbol;Acc:HGNC:9538]	3447	0.430045	0.615388	Yes
row_120	IL15RA	interleukin 15 receptor subunit alpha [Source:HGNC Symbol;Acc:HGNC:5978]	3501	0.426161	0.616885	Yes
row_121	FPR1	formyl peptide receptor 1 [Source:HGNC Symbol;Acc:HGNC:3826]	3652	0.414706	0.613377	Yes
row_122	TDRD7	tudor domain containing 7 [Source:HGNC Symbol;Acc:HGNC:30831]	3675	0.412963	0.616309	Yes
row_123	TMT1B	thiol methyltransferase 1B [Source:HGNC Symbol;Acc:HGNC:28276]	3683	0.412452	0.619992	Yes
row_124	IFI27	interferon alpha inducible protein 27 [Source:HGNC Symbol;Acc:HGNC:5397]	3769	0.407478	0.619692	Yes
row_125	IFITM2	interferon induced transmembrane protein 2 [Source:HGNC Symbol;Acc:HGNC:5413]	3808	0.405035	0.621739	Yes
row_126	P2RY14	purinergic receptor P2Y14 [Source:HGNC Symbol;Acc:HGNC:16442]	3849	0.402545	0.623661	Yes
row_127	DHX58	DExH-box helicase 58 [Source:HGNC Symbol;Acc:HGNC:29517]	3919	0.397778	0.624073	Yes
row_128	BST2	bone marrow stromal cell antigen 2 [Source:HGNC Symbol;Acc:HGNC:1119]	3955	0.394678	0.62617	Yes
row_129	RNF213	ring finger protein 213 [Source:HGNC Symbol;Acc:HGNC:14539]	3984	0.393241	0.628606	Yes
row_130	IRF9	interferon regulatory factor 9 [Source:HGNC Symbol;Acc:HGNC:6131]	4243	0.375371	0.619266	No
row_131	RSAD2	radical S-adenosyl methionine domain containing 2 [Source:HGNC Symbol;Acc:HGNC:30908]	4364	0.36839	0.616818	No
row_132	IFITM3	interferon induced transmembrane protein 3 [Source:HGNC Symbol;Acc:HGNC:5414]	4366	0.368327	0.620372	No
row_133	CASP7	caspase 7 [Source:HGNC Symbol;Acc:HGNC:1508]	4527	0.356712	0.615792	No
row_134	RBCK1	RANBP2-type and C3HC4-type zinc finger containing 1 [Source:HGNC Symbol;Acc:HGNC:15864]	4654	0.349524	0.612857	No
row_135	HLA-DRB1	major histocompatibility complex, class II, DR beta 1 [Source:HGNC Symbol;Acc:HGNC:4948]	4660	0.349303	0.616023	No
row_136	ZNFX1	zinc finger NFX1-type containing 1 [Source:HGNC Symbol;Acc:HGNC:29271]	4770	0.342464	0.613877	No
row_137	GBP4	guanylate binding protein 4 [Source:HGNC Symbol;Acc:HGNC:20480]	4897	0.335304	0.610803	No
row_138	ARL4A	ADP ribosylation factor like GTPase 4A [Source:HGNC Symbol;Acc:HGNC:695]	5050	0.325851	0.606324	No
row_139	PIM1	Pim-1 proto-oncogene, serine/threonine kinase [Source:HGNC Symbol;Acc:HGNC:8986]	5207	0.317312	0.601561	No
row_140	MTHFD2	methylenetetrahydrofolate dehydrogenase (NADP+ dependent) 2, methenyltetrahydrofolate cyclohydrolase [Source:HGNC Symbol;Acc:HGNC:7434]	5450	0.303179	0.592321	No
row_141	EIF2AK2	eukaryotic translation initiation factor 2 alpha kinase 2 [Source:HGNC Symbol;Acc:HGNC:9437]	5675	0.289616	0.583856	No
row_142	STAT4	signal transducer and activator of transcription 4 [Source:HGNC Symbol;Acc:HGNC:11365]	5727	0.286989	0.584092	No
row_143	APOL6	apolipoprotein L6 [Source:HGNC Symbol;Acc:HGNC:14870]	5738	0.286446	0.586391	No
row_144	NUP93	nucleoporin 93 [Source:HGNC Symbol;Acc:HGNC:28958]	5787	0.283269	0.586742	No
row_145	TRAFD1	TRAF-type zinc finger domain containing 1 [Source:HGNC Symbol;Acc:HGNC:24808]	5929	0.274825	0.582319	No
row_146	SRI	sorcin [Source:HGNC Symbol;Acc:HGNC:11292]	5948	0.273397	0.584087	No
row_147	BTG1	BTG anti-proliferation factor 1 [Source:HGNC Symbol;Acc:HGNC:1130]	6109	0.263572	0.578596	No
row_148	CMPK2	cytidine/uridine monophosphate kinase 2 [Source:HGNC Symbol;Acc:HGNC:27015]	6117	0.26295	0.580816	No
row_149	HERC6	HECT and RLD domain containing E3 ubiquitin protein ligase family member 6 [Source:HGNC Symbol;Acc:HGNC:26072]	6255	0.254838	0.576399	No
row_150	TNFSF10	TNF superfamily member 10 [Source:HGNC Symbol;Acc:HGNC:11925]	6594	0.23495	0.56165	No
row_151	NFKBIA	NFKB inhibitor alpha [Source:HGNC Symbol;Acc:HGNC:7797]	6916	0.215244	0.547564	No
row_152	STAT3	signal transducer and activator of transcription 3 [Source:HGNC Symbol;Acc:HGNC:11364]	6983	0.211271	0.546303	No
row_153	CD40	CD40 molecule [Source:HGNC Symbol;Acc:HGNC:11919]	6999	0.210302	0.547604	No
row_154	SELP	selectin P [Source:HGNC Symbol;Acc:HGNC:10721]	7028	0.208199	0.548229	No
row_155	PELI1	pellino E3 ubiquitin protein ligase 1 [Source:HGNC Symbol;Acc:HGNC:8827]	7191	0.198211	0.541998	No
row_156	USP18	ubiquitin specific peptidase 18 [Source:HGNC Symbol;Acc:HGNC:12616]	7585	0.17334	0.523871	No
row_157	WARS1	tryptophanyl-tRNA synthetase 1 [Source:HGNC Symbol;Acc:HGNC:12729]	7813	0.159446	0.513981	No
row_158	PLA2G4A	phospholipase A2 group IVA [Source:HGNC Symbol;Acc:HGNC:9035]	8119	0.139962	0.499966	No
row_159	XAF1	XIAP associated factor 1 [Source:HGNC Symbol;Acc:HGNC:30932]	8207	0.135351	0.496902	No
row_160	RIGI	RNA sensor RIG-I [Source:HGNC Symbol;Acc:HGNC:19102]	8649	0.109768	0.475732	No
row_161	BATF2	basic leucine zipper ATF-like transcription factor 2 [Source:HGNC Symbol;Acc:HGNC:25163]	9000	0.0872127	0.458931	No
row_162	TOR1B	torsin family 1 member B [Source:HGNC Symbol;Acc:HGNC:11995]	9004	0.0869562	0.45963	No
row_163	IFNAR2	interferon alpha and beta receptor subunit 2 [Source:HGNC Symbol;Acc:HGNC:5433]	9348	0.064953	0.442964	No
row_164	BANK1	B cell scaffold protein with ankyrin repeats 1 [Source:HGNC Symbol;Acc:HGNC:18233]	9493	0.0567734	0.436257	No
row_165	TXNIP	thioredoxin interacting protein [Source:HGNC Symbol;Acc:HGNC:16952]	9639	0.0465071	0.429398	No
row_166	SOCS1	suppressor of cytokine signaling 1 [Source:HGNC Symbol;Acc:HGNC:19383]	9980	0.0240685	0.412483	No
row_167	PDE4B	phosphodiesterase 4B [Source:HGNC Symbol;Acc:HGNC:8781]	10034	0.0209524	0.410015	No
row_168	LYSMD2	LysM domain containing 2 [Source:HGNC Symbol;Acc:HGNC:28571]	10211	0.0103361	0.401238	No
row_169	UPP1	uridine phosphorylase 1 [Source:HGNC Symbol;Acc:HGNC:12576]	10381	1.35884e-05	0.392714	No
row_170	IFIT1	interferon induced protein with tetratricopeptide repeats 1 [Source:HGNC Symbol;Acc:HGNC:5407]	10456	-0.00463061	0.389026	No
row_171	ARID5B	AT-rich interaction domain 5B [Source:HGNC Symbol;Acc:HGNC:17362]	11444	-0.0676694	0.339903	No
row_172	IL15	interleukin 15 [Source:HGNC Symbol;Acc:HGNC:5977]	11663	-0.0800011	0.32969	No
row_173	RAPGEF6	Rap guanine nucleotide exchange factor 6 [Source:HGNC Symbol;Acc:HGNC:20655]	12938	-0.165517	0.267047	No
row_174	RNF31	ring finger protein 31 [Source:HGNC Symbol;Acc:HGNC:16031]	13219	-0.183938	0.254724	No
row_175	IDO1	indoleamine 2,3-dioxygenase 1 [Source:HGNC Symbol;Acc:HGNC:6059]	13248	-0.185663	0.255128	No
row_176	VAMP5	vesicle associated membrane protein 5 [Source:HGNC Symbol;Acc:HGNC:12646]	13417	-0.196685	0.248579	No
row_177	SLC25A28	solute carrier family 25 member 28 [Source:HGNC Symbol;Acc:HGNC:23472]	13683	-0.212577	0.237292	No
row_178	CMTR1	cap methyltransferase 1 [Source:HGNC Symbol;Acc:HGNC:21077]	13905	-0.22673	0.228364	No
row_179	NAMPT	nicotinamide phosphoribosyltransferase [Source:HGNC Symbol;Acc:HGNC:30092]	14024	-0.233989	0.224701	No
row_180	IRF2	interferon regulatory factor 2 [Source:HGNC Symbol;Acc:HGNC:6117]	14492	-0.262348	0.203713	No
row_181	PTPN1	protein tyrosine phosphatase non-receptor type 1 [Source:HGNC Symbol;Acc:HGNC:9642]	14546	-0.264944	0.203632	No
row_182	ST3GAL5	ST3 beta-galactoside alpha-2,3-sialyltransferase 5 [Source:HGNC Symbol;Acc:HGNC:10872]	15083	-0.297294	0.179505	No
row_183	SSPN	sarcospan [Source:HGNC Symbol;Acc:HGNC:11322]	15523	-0.324551	0.160537	No
row_184	LATS2	large tumor suppressor kinase 2 [Source:HGNC Symbol;Acc:HGNC:6515]	15543	-0.325738	0.162767	No
row_185	AUTS2	activator of transcription and developmental regulator AUTS2 [Source:HGNC Symbol;Acc:HGNC:14262]	15960	-0.350578	0.145214	No
row_186	PSMB2	proteasome 20S subunit beta 2 [Source:HGNC Symbol;Acc:HGNC:9539]	16242	-0.366252	0.134624	No
row_187	CD274	CD274 molecule [Source:HGNC Symbol;Acc:HGNC:17635]	16593	-0.387961	0.120766	No
row_188	SPPL2A	signal peptide peptidase like 2A [Source:HGNC Symbol;Acc:HGNC:30227]	16802	-0.402166	0.11421	No
row_189	PSMA3	proteasome 20S subunit alpha 3 [Source:HGNC Symbol;Acc:HGNC:9532]	16809	-0.402499	0.117847	No
row_190	PSMA2	proteasome 20S subunit alpha 2 [Source:HGNC Symbol;Acc:HGNC:9531]	17480	-0.446608	0.0884216	No
row_191	ISOC1	isochorismatase domain containing 1 [Source:HGNC Symbol;Acc:HGNC:24254]	17828	-0.46761	0.0754946	No
row_192	NCOA3	nuclear receptor coactivator 3 [Source:HGNC Symbol;Acc:HGNC:7670]	18511	-0.513075	0.0461147	No
row_193	JAK2	Janus kinase 2 [Source:HGNC Symbol;Acc:HGNC:6192]	18774	-0.531092	0.0380964	No
row_194	EIF4E3	eukaryotic translation initiation factor 4E family member 3 [Source:HGNC Symbol;Acc:HGNC:31837]	19422	-0.595876	0.0112923	No
row_195	CD38	CD38 molecule [Source:HGNC Symbol;Acc:HGNC:1667]	19475	-0.602801	0.0145685	No
row_196	BPGM	bisphosphoglycerate mutase [Source:HGNC Symbol;Acc:HGNC:1093]	19583	-0.617054	0.0152099	No
row_197	PNPT1	polyribonucleotide nucleotidyltransferase 1 [Source:HGNC Symbol;Acc:HGNC:23166]	19907	-0.703319	0.00580023	No

### Sheet: GSE140261_FSHD_vs_Ctrl
NAME	GS<br> follow link to MSigDB	GS DETAILS	SIZE	ES	NES	NOM p-val	FDR q-val	FWER p-val	RANK AT MAX	LEADING EDGE
HALLMARK_INTERFERON_GAMMA_RESPONSE	HALLMARK_INTERFERON_GAMMA_RESPONSE	Details ...	198	0.493399	1.26271	0.257713	0.257713	0.142	6712	tags=67%, list=31%, signal=96%
NAME	SYMBOL	TITLE	RANK IN GENE LIST	RANK METRIC SCORE	RUNNING ES	CORE ENRICHMENT
row_0	CMKLR1	chemerin chemokine-like receptor 1 [Source:HGNC Symbol;Acc:HGNC:2121]	16	1.22498	0.010607	Yes
row_1	PFKP	phosphofructokinase, platelet [Source:HGNC Symbol;Acc:HGNC:8878]	51	1.12213	0.0194097	Yes
row_2	IL4R	interleukin 4 receptor [Source:HGNC Symbol;Acc:HGNC:6015]	171	1.01587	0.0232119	Yes
row_3	PNP	purine nucleoside phosphorylase [Source:HGNC Symbol;Acc:HGNC:7892]	202	1.00472	0.0311145	Yes
row_4	MVP	major vault protein [Source:HGNC Symbol;Acc:HGNC:7531]	210	1.00123	0.0400711	Yes
row_5	SELP	selectin P [Source:HGNC Symbol;Acc:HGNC:10721]	246	0.984244	0.0475476	Yes
row_6	ICAM1	intercellular adhesion molecule 1 [Source:HGNC Symbol;Acc:HGNC:5344]	248	0.98337	0.056622	Yes
row_7	CDKN1A	cyclin dependent kinase inhibitor 1A [Source:HGNC Symbol;Acc:HGNC:1784]	370	0.947931	0.0596995	Yes
row_8	RIPK2	receptor interacting serine/threonine kinase 2 [Source:HGNC Symbol;Acc:HGNC:10020]	382	0.944147	0.0679377	Yes
row_9	CCL2	C-C motif chemokine ligand 2 [Source:HGNC Symbol;Acc:HGNC:10618]	395	0.940559	0.0760954	Yes
row_10	TNFAIP3	TNF alpha induced protein 3 [Source:HGNC Symbol;Acc:HGNC:11896]	421	0.93506	0.083588	Yes
row_11	IL18BP	interleukin 18 binding protein [Source:HGNC Symbol;Acc:HGNC:5987]	524	0.910525	0.087216	Yes
row_12	C1S	complement C1s [Source:HGNC Symbol;Acc:HGNC:1247]	585	0.898558	0.0927168	Yes
row_13	PLSCR1	phospholipid scramblase 1 [Source:HGNC Symbol;Acc:HGNC:9092]	823	0.856913	0.0894708	Yes
row_14	CD86	CD86 molecule [Source:HGNC Symbol;Acc:HGNC:1705]	837	0.85519	0.0967894	Yes
row_15	TNFAIP6	TNF alpha induced protein 6 [Source:HGNC Symbol;Acc:HGNC:11898]	969	0.837147	0.0983669	Yes
row_16	PIM1	Pim-1 proto-oncogene, serine/threonine kinase [Source:HGNC Symbol;Acc:HGNC:8986]	970	0.836898	0.10613	Yes
row_17	LGALS3BP	galectin 3 binding protein [Source:HGNC Symbol;Acc:HGNC:6564]	971	0.836835	0.113892	Yes
row_18	SOCS3	suppressor of cytokine signaling 3 [Source:HGNC Symbol;Acc:HGNC:19391]	1009	0.832411	0.119866	Yes
row_19	C1R	complement C1r [Source:HGNC Symbol;Acc:HGNC:1246]	1062	0.827464	0.125085	Yes
row_20	ARL4A	ADP ribosylation factor like GTPase 4A [Source:HGNC Symbol;Acc:HGNC:695]	1088	0.823283	0.131541	Yes
row_21	CASP4	caspase 4 [Source:HGNC Symbol;Acc:HGNC:1505]	1098	0.821843	0.138739	Yes
row_22	SERPING1	serpin family G member 1 [Source:HGNC Symbol;Acc:HGNC:1228]	1164	0.812412	0.143205	Yes
row_23	CFB	complement factor B [Source:HGNC Symbol;Acc:HGNC:1037]	1202	0.808589	0.148957	Yes
row_24	IL10RA	interleukin 10 receptor subunit alpha [Source:HGNC Symbol;Acc:HGNC:5964]	1231	0.805849	0.15511	Yes
row_25	TRIM21	tripartite motif containing 21 [Source:HGNC Symbol;Acc:HGNC:11312]	1265	0.802615	0.160996	Yes
row_26	IRF8	interferon regulatory factor 8 [Source:HGNC Symbol;Acc:HGNC:5358]	1313	0.797223	0.166171	Yes
row_27	PML	PML nuclear body scaffold [Source:HGNC Symbol;Acc:HGNC:9113]	1375	0.789768	0.170615	Yes
row_28	PARP12	poly(ADP-ribose) polymerase family member 12 [Source:HGNC Symbol;Acc:HGNC:21919]	1469	0.779905	0.173457	Yes
row_29	TRIM14	tripartite motif containing 14 [Source:HGNC Symbol;Acc:HGNC:16283]	1492	0.777345	0.179628	Yes
row_30	MYD88	MYD88 innate immune signal transduction adaptor [Source:HGNC Symbol;Acc:HGNC:7562]	1627	0.762782	0.180374	Yes
row_31	CD74	CD74 molecule [Source:HGNC Symbol;Acc:HGNC:1697]	1712	0.755427	0.183414	Yes
row_32	PLA2G4A	phospholipase A2 group IVA [Source:HGNC Symbol;Acc:HGNC:9035]	1713	0.755416	0.190421	Yes
row_33	IFI35	interferon induced protein 35 [Source:HGNC Symbol;Acc:HGNC:5399]	1719	0.754479	0.197183	Yes
row_34	VCAM1	vascular cell adhesion molecule 1 [Source:HGNC Symbol;Acc:HGNC:12663]	1744	0.752072	0.203026	Yes
row_35	SOCS1	suppressor of cytokine signaling 1 [Source:HGNC Symbol;Acc:HGNC:19383]	1810	0.744855	0.206865	Yes
row_36	IRF5	interferon regulatory factor 5 [Source:HGNC Symbol;Acc:HGNC:6120]	1834	0.742575	0.212666	Yes
row_37	IFITM3	interferon induced transmembrane protein 3 [Source:HGNC Symbol;Acc:HGNC:5414]	1858	0.740737	0.218451	Yes
row_38	TRAFD1	TRAF-type zinc finger domain containing 1 [Source:HGNC Symbol;Acc:HGNC:24808]	1878	0.738426	0.224403	Yes
row_39	USP18	ubiquitin specific peptidase 18 [Source:HGNC Symbol;Acc:HGNC:12616]	1912	0.735551	0.229667	Yes
row_40	PSMB8	proteasome 20S subunit beta 8 [Source:HGNC Symbol;Acc:HGNC:9545]	1951	0.732698	0.234668	Yes
row_41	GCH1	GTP cyclohydrolase 1 [Source:HGNC Symbol;Acc:HGNC:4193]	2005	0.728778	0.238925	Yes
row_42	UBE2L6	ubiquitin conjugating enzyme E2 L6 [Source:HGNC Symbol;Acc:HGNC:12490]	2076	0.721382	0.24231	Yes
row_43	HLA-B	major histocompatibility complex, class I, B [Source:HGNC Symbol;Acc:HGNC:4932]	2110	0.717966	0.247411	Yes
row_44	IFITM2	interferon induced transmembrane protein 2 [Source:HGNC Symbol;Acc:HGNC:5413]	2111	0.717927	0.254071	Yes
row_45	TRIM25	tripartite motif containing 25 [Source:HGNC Symbol;Acc:HGNC:12932]	2121	0.717308	0.260299	Yes
row_46	NOD1	nucleotide binding oligomerization domain containing 1 [Source:HGNC Symbol;Acc:HGNC:16390]	2163	0.712977	0.264976	Yes
row_47	CASP8	caspase 8 [Source:HGNC Symbol;Acc:HGNC:1509]	2166	0.712738	0.271493	Yes
row_48	HLA-A	major histocompatibility complex, class I, A [Source:HGNC Symbol;Acc:HGNC:4931]	2237	0.706801	0.274742	Yes
row_49	BTG1	BTG anti-proliferation factor 1 [Source:HGNC Symbol;Acc:HGNC:1130]	2320	0.699724	0.27736	Yes
row_50	IL7	interleukin 7 [Source:HGNC Symbol;Acc:HGNC:6023]	2365	0.695564	0.281733	Yes
row_51	NMI	N-myc and STAT interactor [Source:HGNC Symbol;Acc:HGNC:7854]	2369	0.695284	0.288041	Yes
row_52	LCP2	lymphocyte cytosolic protein 2 [Source:HGNC Symbol;Acc:HGNC:6529]	2373	0.69496	0.294346	Yes
row_53	VAMP8	vesicle associated membrane protein 8 [Source:HGNC Symbol;Acc:HGNC:12647]	2393	0.693236	0.299879	Yes
row_54	TNFAIP2	TNF alpha induced protein 2 [Source:HGNC Symbol;Acc:HGNC:11895]	2420	0.691119	0.305061	Yes
row_55	CFH	complement factor H [Source:HGNC Symbol;Acc:HGNC:4883]	2441	0.68929	0.31051	Yes
row_56	PELI1	pellino E3 ubiquitin protein ligase 1 [Source:HGNC Symbol;Acc:HGNC:8827]	2477	0.68669	0.315227	Yes
row_57	OGFR	opioid growth factor receptor [Source:HGNC Symbol;Acc:HGNC:15768]	2482	0.686167	0.321403	Yes
row_58	FAS	Fas cell surface death receptor [Source:HGNC Symbol;Acc:HGNC:11920]	2588	0.677205	0.322725	Yes
row_59	HLA-DMA	major histocompatibility complex, class II, DM alpha [Source:HGNC Symbol;Acc:HGNC:4934]	2600	0.676469	0.32848	Yes
row_60	LY6E	lymphocyte antigen 6 family member E [Source:HGNC Symbol;Acc:HGNC:6727]	2632	0.674016	0.333268	Yes
row_61	IL15RA	interleukin 15 receptor subunit alpha [Source:HGNC Symbol;Acc:HGNC:5978]	2642	0.673202	0.339087	Yes
row_62	RIPK1	receptor interacting serine/threonine kinase 1 [Source:HGNC Symbol;Acc:HGNC:10019]	2724	0.666136	0.34144	Yes
row_63	RBCK1	RANBP2-type and C3HC4-type zinc finger containing 1 [Source:HGNC Symbol;Acc:HGNC:15864]	2817	0.659036	0.343208	Yes
row_64	IRF9	interferon regulatory factor 9 [Source:HGNC Symbol;Acc:HGNC:6131]	3019	0.644046	0.339688	Yes
row_65	PSME2	proteasome activator subunit 2 [Source:HGNC Symbol;Acc:HGNC:9569]	3097	0.637903	0.341968	Yes
row_66	TAPBP	TAP binding protein [Source:HGNC Symbol;Acc:HGNC:11566]	3102	0.637571	0.347693	Yes
row_67	CD40	CD40 molecule [Source:HGNC Symbol;Acc:HGNC:11919]	3108	0.636787	0.353363	Yes
row_68	TMT1B	thiol methyltransferase 1B [Source:HGNC Symbol;Acc:HGNC:28276]	3116	0.636363	0.358935	Yes
row_69	PSME1	proteasome activator subunit 1 [Source:HGNC Symbol;Acc:HGNC:9568]	3128	0.635664	0.364312	Yes
row_70	CCL5	C-C motif chemokine ligand 5 [Source:HGNC Symbol;Acc:HGNC:10632]	3145	0.634699	0.369444	Yes
row_71	B2M	beta-2-microglobulin [Source:HGNC Symbol;Acc:HGNC:914]	3160	0.63375	0.374661	Yes
row_72	IFI27	interferon alpha inducible protein 27 [Source:HGNC Symbol;Acc:HGNC:5397]	3192	0.631454	0.379054	Yes
row_73	PTGS2	prostaglandin-endoperoxide synthase 2 [Source:HGNC Symbol;Acc:HGNC:9605]	3218	0.629604	0.383713	Yes
row_74	SAMD9L	sterile alpha motif domain containing 9 like [Source:HGNC Symbol;Acc:HGNC:1349]	3228	0.62902	0.389123	Yes
row_75	DHX58	DExH-box helicase 58 [Source:HGNC Symbol;Acc:HGNC:29517]	3295	0.622956	0.391784	Yes
row_76	P2RY14	purinergic receptor P2Y14 [Source:HGNC Symbol;Acc:HGNC:16442]	3422	0.613964	0.391527	Yes
row_77	TAP1	transporter 1, ATP binding cassette subfamily B member [Source:HGNC Symbol;Acc:HGNC:43]	3456	0.611472	0.395641	Yes
row_78	PSMB9	proteasome 20S subunit beta 9 [Source:HGNC Symbol;Acc:HGNC:9546]	3489	0.60911	0.399779	Yes
row_79	TRIM26	tripartite motif containing 26 [Source:HGNC Symbol;Acc:HGNC:12962]	3618	0.6011	0.399309	Yes
row_80	NLRC5	NLR family CARD domain containing 5 [Source:HGNC Symbol;Acc:HGNC:29933]	3622	0.600983	0.404742	Yes
row_81	IRF4	interferon regulatory factor 4 [Source:HGNC Symbol;Acc:HGNC:6119]	3635	0.600005	0.409741	Yes
row_82	HLA-DRB1	major histocompatibility complex, class II, DR beta 1 [Source:HGNC Symbol;Acc:HGNC:4948]	3687	0.596324	0.412863	Yes
row_83	CSF2RB	colony stimulating factor 2 receptor subunit beta [Source:HGNC Symbol;Acc:HGNC:2436]	3765	0.590907	0.414707	Yes
row_84	PTPN6	protein tyrosine phosphatase non-receptor type 6 [Source:HGNC Symbol;Acc:HGNC:9658]	3873	0.582854	0.415059	Yes
row_85	CASP1	caspase 1 [Source:HGNC Symbol;Acc:HGNC:1499]	3893	0.581628	0.419557	Yes
row_86	BST2	bone marrow stromal cell antigen 2 [Source:HGNC Symbol;Acc:HGNC:1119]	3901	0.581238	0.424618	Yes
row_87	HELZ2	helicase with zinc finger 2 [Source:HGNC Symbol;Acc:HGNC:30021]	3923	0.579378	0.429	Yes
row_88	IFIH1	interferon induced with helicase C domain 1 [Source:HGNC Symbol;Acc:HGNC:18873]	3991	0.574195	0.431162	Yes
row_89	BANK1	B cell scaffold protein with ankyrin repeats 1 [Source:HGNC Symbol;Acc:HGNC:18233]	4060	0.569262	0.43323	Yes
row_90	MX2	MX dynamin like GTPase 2 [Source:HGNC Symbol;Acc:HGNC:7533]	4128	0.564576	0.435302	Yes
row_91	IRF1	interferon regulatory factor 1 [Source:HGNC Symbol;Acc:HGNC:6116]	4161	0.561981	0.439004	Yes
row_92	STAT2	signal transducer and activator of transcription 2 [Source:HGNC Symbol;Acc:HGNC:11363]	4222	0.55822	0.441348	Yes
row_93	HLA-G	major histocompatibility complex, class I, G [Source:HGNC Symbol;Acc:HGNC:4964]	4334	0.551104	0.441217	Yes
row_94	IRF7	interferon regulatory factor 7 [Source:HGNC Symbol;Acc:HGNC:6122]	4364	0.549636	0.444945	Yes
row_95	HLA-DQA1	major histocompatibility complex, class II, DQ alpha 1 [Source:HGNC Symbol;Acc:HGNC:4942]	4427	0.545549	0.447077	Yes
row_96	PSMB10	proteasome 20S subunit beta 10 [Source:HGNC Symbol;Acc:HGNC:9538]	4547	0.535431	0.446423	Yes
row_97	ST8SIA4	ST8 alpha-N-acetyl-neuraminide alpha-2,8-sialyltransferase 4 [Source:HGNC Symbol;Acc:HGNC:10871]	4726	0.522898	0.442865	Yes
row_98	ISG20	interferon stimulated exonuclease gene 20 [Source:HGNC Symbol;Acc:HGNC:6130]	5161	0.493914	0.426947	Yes
row_99	NFKB1	nuclear factor kappa B subunit 1 [Source:HGNC Symbol;Acc:HGNC:7794]	5170	0.493177	0.431144	Yes
row_100	ADAR	adenosine deaminase RNA specific [Source:HGNC Symbol;Acc:HGNC:225]	5172	0.493025	0.43567	Yes
row_101	ARID5B	AT-rich interaction domain 5B [Source:HGNC Symbol;Acc:HGNC:17362]	5180	0.492636	0.439909	Yes
row_102	CXCL10	C-X-C motif chemokine ligand 10 [Source:HGNC Symbol;Acc:HGNC:10637]	5210	0.490849	0.443092	Yes
row_103	GBP6	guanylate binding protein family member 6 [Source:HGNC Symbol;Acc:HGNC:25395]	5214	0.490324	0.447499	Yes
row_104	SLAMF7	SLAM family member 7 [Source:HGNC Symbol;Acc:HGNC:21394]	5251	0.488247	0.450327	Yes
row_105	FGL2	fibrinogen like 2 [Source:HGNC Symbol;Acc:HGNC:3696]	5317	0.484505	0.451751	Yes
row_106	PTPN2	protein tyrosine phosphatase non-receptor type 2 [Source:HGNC Symbol;Acc:HGNC:9650]	5353	0.481999	0.454569	Yes
row_107	MT2A	metallothionein 2A [Source:HGNC Symbol;Acc:HGNC:7406]	5402	0.479702	0.456751	Yes
row_108	MARCHF1	membrane associated ring-CH-type finger 1 [Source:HGNC Symbol;Acc:HGNC:26077]	5421	0.4781	0.460336	Yes
row_109	ISG15	ISG15 ubiquitin like modifier [Source:HGNC Symbol;Acc:HGNC:4053]	5467	0.475255	0.462618	Yes
row_110	STAT4	signal transducer and activator of transcription 4 [Source:HGNC Symbol;Acc:HGNC:11365]	5479	0.474664	0.466502	Yes
row_111	CIITA	class II major histocompatibility complex transactivator [Source:HGNC Symbol;Acc:HGNC:7067]	5620	0.467262	0.464223	Yes
row_112	HIF1A	hypoxia inducible factor 1 subunit alpha [Source:HGNC Symbol;Acc:HGNC:4910]	5738	0.459641	0.46296	Yes
row_113	IFI30	IFI30 lysosomal thiol reductase [Source:HGNC Symbol;Acc:HGNC:5398]	5757	0.458713	0.466365	Yes
row_114	SP110	SP110 nuclear body protein [Source:HGNC Symbol;Acc:HGNC:5401]	5784	0.456797	0.469374	Yes
row_115	CASP7	caspase 7 [Source:HGNC Symbol;Acc:HGNC:1508]	5792	0.456472	0.473278	Yes
row_116	EPSTI1	epithelial stromal interaction 1 [Source:HGNC Symbol;Acc:HGNC:16465]	5849	0.452956	0.474834	Yes
row_117	SAMHD1	SAM and HD domain containing deoxynucleoside triphosphate triphosphohydrolase 1 [Source:HGNC Symbol;Acc:HGNC:15925]	5868	0.451354	0.478171	Yes
row_118	SECTM1	secreted and transmembrane 1 [Source:HGNC Symbol;Acc:HGNC:10707]	5898	0.449347	0.480969	Yes
row_119	TDRD7	tudor domain containing 7 [Source:HGNC Symbol;Acc:HGNC:30831]	5956	0.44522	0.482406	Yes
row_120	MX1	MX dynamin like GTPase 1 [Source:HGNC Symbol;Acc:HGNC:7532]	5977	0.444147	0.485581	Yes
row_121	CXCL11	C-X-C motif chemokine ligand 11 [Source:HGNC Symbol;Acc:HGNC:10638]	6240	0.427655	0.477173	Yes
row_122	ITGB7	integrin subunit beta 7 [Source:HGNC Symbol;Acc:HGNC:6162]	6320	0.423871	0.477373	Yes
row_123	GZMA	granzyme A [Source:HGNC Symbol;Acc:HGNC:4708]	6403	0.418105	0.477378	Yes
row_124	OASL	2'-5'-oligoadenylate synthetase like [Source:HGNC Symbol;Acc:HGNC:8090]	6481	0.412601	0.477568	Yes
row_125	CD69	CD69 molecule [Source:HGNC Symbol;Acc:HGNC:1694]	6482	0.412595	0.481396	Yes
row_126	IL6	interleukin 6 [Source:HGNC Symbol;Acc:HGNC:6018]	6499	0.411478	0.484457	Yes
row_127	CXCL9	C-X-C motif chemokine ligand 9 [Source:HGNC Symbol;Acc:HGNC:7098]	6537	0.408697	0.4865	Yes
row_128	SRI	sorcin [Source:HGNC Symbol;Acc:HGNC:11292]	6541	0.408312	0.490146	Yes
row_129	FCGR1A	Fc gamma receptor Ia [Source:HGNC Symbol;Acc:HGNC:3613]	6557	0.407481	0.493217	Yes
row_130	GPR18	G protein-coupled receptor 18 [Source:HGNC Symbol;Acc:HGNC:4472]	6698	0.39963	0.490311	Yes
row_131	IFI44	interferon induced protein 44 [Source:HGNC Symbol;Acc:HGNC:16938]	6712	0.399093	0.493399	Yes
row_132	PARP14	poly(ADP-ribose) polymerase family member 14 [Source:HGNC Symbol;Acc:HGNC:29232]	6826	0.392462	0.491702	No
row_133	OAS2	2'-5'-oligoadenylate synthetase 2 [Source:HGNC Symbol;Acc:HGNC:8087]	6871	0.389559	0.493237	No
row_134	ZBP1	Z-DNA binding protein 1 [Source:HGNC Symbol;Acc:HGNC:16176]	6981	0.383038	0.491642	No
row_135	UPP1	uridine phosphorylase 1 [Source:HGNC Symbol;Acc:HGNC:12576]	7091	0.375334	0.489974	No
row_136	IL2RB	interleukin 2 receptor subunit beta [Source:HGNC Symbol;Acc:HGNC:6009]	7115	0.373191	0.49235	No
row_137	FPR1	formyl peptide receptor 1 [Source:HGNC Symbol;Acc:HGNC:3826]	7309	0.362629	0.486597	No
row_138	RTP4	receptor transporter protein 4 [Source:HGNC Symbol;Acc:HGNC:23992]	7373	0.358626	0.486948	No
row_139	NUP93	nucleoporin 93 [Source:HGNC Symbol;Acc:HGNC:28958]	7415	0.355898	0.488313	No
row_140	OAS3	2'-5'-oligoadenylate synthetase 3 [Source:HGNC Symbol;Acc:HGNC:8088]	7695	0.337449	0.478264	No
row_141	IFIT2	interferon induced protein with tetratricopeptide repeats 2 [Source:HGNC Symbol;Acc:HGNC:5409]	7943	0.321606	0.469581	No
row_142	ZNFX1	zinc finger NFX1-type containing 1 [Source:HGNC Symbol;Acc:HGNC:29271]	8040	0.315679	0.467974	No
row_143	IFIT3	interferon induced protein with tetratricopeptide repeats 3 [Source:HGNC Symbol;Acc:HGNC:5411]	8101	0.3115	0.46803	No
row_144	XCL1	X-C motif chemokine ligand 1 [Source:HGNC Symbol;Acc:HGNC:10645]	8260	0.301221	0.463361	No
row_145	RNF213	ring finger protein 213 [Source:HGNC Symbol;Acc:HGNC:14539]	8265	0.300797	0.465962	No
row_146	IFNAR2	interferon alpha and beta receptor subunit 2 [Source:HGNC Symbol;Acc:HGNC:5433]	8307	0.297371	0.466784	No
row_147	APOL6	apolipoprotein L6 [Source:HGNC Symbol;Acc:HGNC:14870]	8529	0.282176	0.458962	No
row_148	KLRK1	killer cell lectin like receptor K1 [Source:HGNC Symbol;Acc:HGNC:18788]	8621	0.274889	0.457214	No
row_149	CASP3	caspase 3 [Source:HGNC Symbol;Acc:HGNC:1504]	9079	0.24363	0.437888	No
row_150	SLC25A28	solute carrier family 25 member 28 [Source:HGNC Symbol;Acc:HGNC:23472]	9162	0.237148	0.436214	No
row_151	AUTS2	activator of transcription and developmental regulator AUTS2 [Source:HGNC Symbol;Acc:HGNC:14262]	9316	0.227631	0.431099	No
row_152	XAF1	XIAP associated factor 1 [Source:HGNC Symbol;Acc:HGNC:30932]	9840	0.19353	0.40819	No
row_153	TNFSF10	TNF superfamily member 10 [Source:HGNC Symbol;Acc:HGNC:11925]	9863	0.192164	0.408934	No
row_154	DDX60	DExD/H-box helicase 60 [Source:HGNC Symbol;Acc:HGNC:25942]	9885	0.191209	0.409715	No
row_155	TOR1B	torsin family 1 member B [Source:HGNC Symbol;Acc:HGNC:11995]	10337	0.15623	0.389862	No
row_156	TXNIP	thioredoxin interacting protein [Source:HGNC Symbol;Acc:HGNC:16952]	10588	0.13904	0.379343	No
row_157	RAPGEF6	Rap guanine nucleotide exchange factor 6 [Source:HGNC Symbol;Acc:HGNC:20655]	10769	0.124906	0.371999	No
row_158	STAT1	signal transducer and activator of transcription 1 [Source:HGNC Symbol;Acc:HGNC:11362]	11275	0.0891155	0.348972	No
row_159	IFI44L	interferon induced protein 44 like [Source:HGNC Symbol;Acc:HGNC:17817]	11556	0.0695672	0.336392	No
row_160	LYSMD2	LysM domain containing 2 [Source:HGNC Symbol;Acc:HGNC:28571]	12214	0.0226431	0.305569	No
row_161	LAP3	leucine aminopeptidase 3 [Source:HGNC Symbol;Acc:HGNC:18449]	12484	-5.15854e-05	0.292864	No
row_162	CMTR1	cap methyltransferase 1 [Source:HGNC Symbol;Acc:HGNC:21077]	12556	-0.0061023	0.289567	No
row_163	IRF2	interferon regulatory factor 2 [Source:HGNC Symbol;Acc:HGNC:6117]	12784	-0.027031	0.279095	No
row_164	CMPK2	cytidine/uridine monophosphate kinase 2 [Source:HGNC Symbol;Acc:HGNC:27015]	12941	-0.0413678	0.27211	No
row_165	VAMP5	vesicle associated membrane protein 5 [Source:HGNC Symbol;Acc:HGNC:12646]	12964	-0.0430909	0.271471	No
row_166	HERC6	HECT and RLD domain containing E3 ubiquitin protein ligase family member 6 [Source:HGNC Symbol;Acc:HGNC:26072]	13132	-0.0585287	0.264126	No
row_167	BATF2	basic leucine zipper ATF-like transcription factor 2 [Source:HGNC Symbol;Acc:HGNC:25163]	13306	-0.075515	0.256654	No
row_168	EIF2AK2	eukaryotic translation initiation factor 2 alpha kinase 2 [Source:HGNC Symbol;Acc:HGNC:9437]	13351	-0.0790756	0.25531	No
row_169	GBP4	guanylate binding protein 4 [Source:HGNC Symbol;Acc:HGNC:20480]	13446	-0.0890793	0.251696	No
row_170	RSAD2	radical S-adenosyl methionine domain containing 2 [Source:HGNC Symbol;Acc:HGNC:30908]	13495	-0.0934503	0.250295	No
row_171	WARS1	tryptophanyl-tRNA synthetase 1 [Source:HGNC Symbol;Acc:HGNC:12729]	13694	-0.113248	0.241993	No
row_172	RIGI	RNA sensor RIG-I [Source:HGNC Symbol;Acc:HGNC:19102]	13881	-0.13166	0.234429	No
row_173	NFKBIA	NFKB inhibitor alpha [Source:HGNC Symbol;Acc:HGNC:7797]	14228	-0.16265	0.219595	No
row_174	PTPN1	protein tyrosine phosphatase non-receptor type 1 [Source:HGNC Symbol;Acc:HGNC:9642]	14304	-0.169541	0.217625	No
row_175	STAT3	signal transducer and activator of transcription 3 [Source:HGNC Symbol;Acc:HGNC:11364]	14378	-0.176476	0.215814	No
row_176	MTHFD2	methylenetetrahydrofolate dehydrogenase (NADP+ dependent) 2, methenyltetrahydrofolate cyclohydrolase [Source:HGNC Symbol;Acc:HGNC:7434]	15235	-0.262644	0.177817	No
row_177	ST3GAL5	ST3 beta-galactoside alpha-2,3-sialyltransferase 5 [Source:HGNC Symbol;Acc:HGNC:10872]	15314	-0.270897	0.176646	No
row_178	IFIT1	interferon induced protein with tetratricopeptide repeats 1 [Source:HGNC Symbol;Acc:HGNC:5407]	15867	-0.330414	0.153637	No
row_179	LATS2	large tumor suppressor kinase 2 [Source:HGNC Symbol;Acc:HGNC:6515]	15913	-0.334704	0.154616	No
row_180	PSMB2	proteasome 20S subunit beta 2 [Source:HGNC Symbol;Acc:HGNC:9539]	16339	-0.374281	0.138013	No
row_181	ISOC1	isochorismatase domain containing 1 [Source:HGNC Symbol;Acc:HGNC:24254]	16736	-0.411874	0.123129	No
row_182	IL15	interleukin 15 [Source:HGNC Symbol;Acc:HGNC:5977]	16737	-0.41188	0.12695	No
row_183	CD274	CD274 molecule [Source:HGNC Symbol;Acc:HGNC:17635]	16744	-0.412219	0.13049	No
row_184	NAMPT	nicotinamide phosphoribosyltransferase [Source:HGNC Symbol;Acc:HGNC:30092]	16913	-0.4315	0.126557	No
row_185	JAK2	Janus kinase 2 [Source:HGNC Symbol;Acc:HGNC:6192]	17562	-0.496815	0.100558	No
row_186	BPGM	bisphosphoglycerate mutase [Source:HGNC Symbol;Acc:HGNC:1093]	17605	-0.501464	0.103225	No
row_187	PSMA2	proteasome 20S subunit alpha 2 [Source:HGNC Symbol;Acc:HGNC:9531]	18035	-0.543222	0.0880005	No
row_188	RNF31	ring finger protein 31 [Source:HGNC Symbol;Acc:HGNC:16031]	18577	-0.597233	0.0679865	No
row_189	NCOA3	nuclear receptor coactivator 3 [Source:HGNC Symbol;Acc:HGNC:7670]	18582	-0.597642	0.0733412	No
row_190	PDE4B	phosphodiesterase 4B [Source:HGNC Symbol;Acc:HGNC:8781]	18714	-0.613378	0.0728431	No
row_191	PSMA3	proteasome 20S subunit alpha 3 [Source:HGNC Symbol;Acc:HGNC:9532]	18720	-0.613904	0.0783014	No
row_192	IDO1	indoleamine 2,3-dioxygenase 1 [Source:HGNC Symbol;Acc:HGNC:6059]	19814	-0.742088	0.0335577	No
row_193	SPPL2A	signal peptide peptidase like 2A [Source:HGNC Symbol;Acc:HGNC:30227]	19868	-0.748187	0.0379944	No
row_194	SSPN	sarcospan [Source:HGNC Symbol;Acc:HGNC:11322]	20383	-0.813321	0.0212601	No
row_195	PNPT1	polyribonucleotide nucleotidyltransferase 1 [Source:HGNC Symbol;Acc:HGNC:23166]	20711	-0.869635	0.0138811	No
row_196	CD38	CD38 molecule [Source:HGNC Symbol;Acc:HGNC:1667]	20811	-0.893813	0.0174957	No
row_197	EIF4E3	eukaryotic translation initiation factor 4E family member 3 [Source:HGNC Symbol;Acc:HGNC:31837]	20995	-0.945071	0.0176182	No

### Sheet: GSE122562_FLExDUX4_vs_ACTA1
NAME	GS<br> follow link to MSigDB	GS DETAILS	SIZE	ES	NES	NOM p-val	FDR q-val	FWER p-val	RANK AT MAX	LEADING EDGE
HALLMARK_INTERFERON_GAMMA_RESPONSE	HALLMARK_INTERFERON_GAMMA_RESPONSE	Details ...	182	0.55161	1.31686	0	0.0889328	0	3784	tags=57%, list=23%, signal=73%
NAME	SYMBOL	TITLE	RANK IN GENE LIST	RANK METRIC SCORE	RUNNING ES	CORE ENRICHMENT
row_0	Fcgr1	Fc receptor, IgG, high affinity I [Source:MGI Symbol;Acc:MGI:95498]	50	4.73631	0.0102638	Yes
row_1	Upp1	uridine phosphorylase 1 [Source:MGI Symbol;Acc:MGI:1097668]	63	4.70913	0.0227899	Yes
row_2	Slamf7	SLAM family member 7 [Source:MGI Symbol;Acc:MGI:1922595]	228	4.31193	0.0248417	Yes
row_3	Marchf1	membrane associated ring-CH-type finger 1 [Source:MGI Symbol;Acc:MGI:1920175]	248	4.28019	0.0357287	Yes
row_4	Il10ra	interleukin 10 receptor, alpha [Source:MGI Symbol;Acc:MGI:96538]	256	4.26076	0.0472996	Yes
row_5	Ptpn6	protein tyrosine phosphatase, non-receptor type 6 [Source:MGI Symbol;Acc:MGI:96055]	263	4.24689	0.058893	Yes
row_6	Oasl1	2'-5' oligoadenylate synthetase-like 1 [Source:MGI Symbol;Acc:MGI:2180849]	282	4.22261	0.0696794	Yes
row_7	Ifi30	interferon gamma inducible protein 30 [Source:MGI Symbol;Acc:MGI:2137648]	374	4.06423	0.0755266	Yes
row_8	Dhx58	DExH-box helicase 58 [Source:MGI Symbol;Acc:MGI:1931560]	454	3.9306	0.0817359	Yes
row_9	Cfb	complement factor B [Source:MGI Symbol;Acc:MGI:105975]	459	3.92648	0.0925499	Yes
row_10	Lcp2	lymphocyte cytosolic protein 2 [Source:MGI Symbol;Acc:MGI:1321402]	520	3.83171	0.0996501	Yes
row_11	Vcam1	vascular cell adhesion molecule 1 [Source:MGI Symbol;Acc:MGI:98926]	533	3.81924	0.10967	Yes
row_12	Il4ra	interleukin 4 receptor, alpha [Source:MGI Symbol;Acc:MGI:105367]	639	3.66292	0.113525	Yes
row_13	Cd86	CD86 antigen [Source:MGI Symbol;Acc:MGI:101773]	652	3.64848	0.123063	Yes
row_14	Rsad2	radical S-adenosyl methionine domain containing 2 [Source:MGI Symbol;Acc:MGI:1929628]	733	3.55001	0.128139	Yes
row_15	Casp3	caspase 3 [Source:MGI Symbol;Acc:MGI:107739]	742	3.53594	0.137606	Yes
row_16	Oas2	2'-5' oligoadenylate synthetase 2 [Source:MGI Symbol;Acc:MGI:2180852]	744	3.53285	0.147496	Yes
row_17	Epsti1	epithelial stromal interaction 1 [Source:MGI Symbol;Acc:MGI:1915168]	827	3.42192	0.152088	Yes
row_18	Lgals3bp	lectin, galactoside-binding, soluble, 3 binding protein [Source:MGI Symbol;Acc:MGI:99554]	868	3.37299	0.159127	Yes
row_19	Cdkn1a	cyclin dependent kinase inhibitor 1A [Source:MGI Symbol;Acc:MGI:104556]	885	3.35081	0.167581	Yes
row_20	Mthfd2	methylenetetrahydrofolate dehydrogenase (NAD+ dependent), methenyltetrahydrofolate cyclohydrolase [Source:MGI Symbol;Acc:MGI:1338850]	908	3.325	0.175593	Yes
row_21	Cxcl10	C-X-C motif chemokine ligand 10 [Source:MGI Symbol;Acc:MGI:1352450]	917	3.31862	0.184448	Yes
row_22	Ccl7	C-C motif chemokine ligand 7 [Source:MGI Symbol;Acc:MGI:99512]	929	3.29304	0.193047	Yes
row_23	Casp1	caspase 1 [Source:MGI Symbol;Acc:MGI:96544]	955	3.26666	0.20071	Yes
row_24	Ddx60	DExD/H box helicase 60 [Source:MGI Symbol;Acc:MGI:2384570]	957	3.26251	0.209838	Yes
row_25	Zbp1	Z-DNA binding protein 1 [Source:MGI Symbol;Acc:MGI:1927449]	973	3.23904	0.218039	Yes
row_26	Irf8	interferon regulatory factor 8 [Source:MGI Symbol;Acc:MGI:96395]	980	3.23258	0.226775	Yes
row_27	Oas3	2'-5' oligoadenylate synthetase 3 [Source:MGI Symbol;Acc:MGI:2180850]	988	3.22138	0.235418	Yes
row_28	Irf5	interferon regulatory factor 5 [Source:MGI Symbol;Acc:MGI:1350924]	1045	3.16154	0.240877	Yes
row_29	Irf7	interferon regulatory factor 7 [Source:MGI Symbol;Acc:MGI:1859212]	1080	3.13051	0.247602	Yes
row_30	Sp110	Sp110 nuclear body protein [Source:MGI Symbol;Acc:MGI:1923364]	1130	3.07168	0.253239	Yes
row_31	Casp8	caspase 8 [Source:MGI Symbol;Acc:MGI:1261423]	1155	3.05026	0.260354	Yes
row_32	Pfkp	phosphofructokinase, platelet [Source:MGI Symbol;Acc:MGI:1891833]	1186	3.01686	0.267005	Yes
row_33	Nup93	nucleoporin 93 [Source:MGI Symbol;Acc:MGI:1919055]	1198	3.00876	0.274803	Yes
row_34	Icam1	intercellular adhesion molecule 1 [Source:MGI Symbol;Acc:MGI:96392]	1222	2.98285	0.28179	Yes
row_35	Trim14	tripartite motif-containing 14 [Source:MGI Symbol;Acc:MGI:1921985]	1237	2.97003	0.289294	Yes
row_36	Adar	adenosine deaminase, RNA-specific [Source:MGI Symbol;Acc:MGI:1889575]	1343	2.85953	0.290886	Yes
row_37	Bst2	bone marrow stromal cell antigen 2 [Source:MGI Symbol;Acc:MGI:1916800]	1376	2.8361	0.296905	Yes
row_38	Plscr1	phospholipid scramblase 1 [Source:MGI Symbol;Acc:MGI:893575]	1404	2.80932	0.303157	Yes
row_39	Rtp4	receptor transporter protein 4 [Source:MGI Symbol;Acc:MGI:1915025]	1409	2.80526	0.310812	Yes
row_40	Ifnar2	interferon (alpha and beta) receptor 2 [Source:MGI Symbol;Acc:MGI:1098243]	1466	2.75155	0.315116	Yes
row_41	Nlrc5	NLR family, CARD domain containing 5 [Source:MGI Symbol;Acc:MGI:3612191]	1482	2.73962	0.32191	Yes
row_42	Ifitm3	interferon induced transmembrane protein 3 [Source:MGI Symbol;Acc:MGI:1913391]	1483	2.73916	0.329626	Yes
row_43	Il18bp	interleukin 18 binding protein [Source:MGI Symbol;Acc:MGI:1333800]	1485	2.73629	0.337272	Yes
row_44	Ifit2	interferon-induced protein with tetratricopeptide repeats 2 [Source:MGI Symbol;Acc:MGI:99449]	1505	2.72498	0.343778	Yes
row_45	Btg1	BTG anti-proliferation factor 1 [Source:MGI Symbol;Acc:MGI:88215]	1567	2.68231	0.347579	Yes
row_46	Stat2	signal transducer and activator of transcription 2 [Source:MGI Symbol;Acc:MGI:103039]	1617	2.64827	0.352023	Yes
row_47	Pml	promyelocytic leukemia [Source:MGI Symbol;Acc:MGI:104662]	1641	2.62759	0.358009	Yes
row_48	Rigi	RNA sensor RIG-I [Source:MGI Symbol;Acc:MGI:2442858]	1653	2.61879	0.364708	Yes
row_49	Eif2ak2	eukaryotic translation initiation factor 2-alpha kinase 2 [Source:MGI Symbol;Acc:MGI:1353449]	1664	2.60923	0.371442	Yes
row_50	Casp4	caspase 4, apoptosis-related cysteine peptidase [Source:MGI Symbol;Acc:MGI:107700]	1705	2.57648	0.376238	Yes
row_51	Herc6	hect domain and RLD 6 [Source:MGI Symbol;Acc:MGI:1914388]	1785	2.5141	0.378457	Yes
row_52	Mvp	major vault protein [Source:MGI Symbol;Acc:MGI:1925638]	1790	2.50563	0.385269	Yes
row_53	Mx2	MX dynamin-like GTPase 2 [Source:MGI Symbol;Acc:MGI:97244]	1811	2.4934	0.391061	Yes
row_54	Socs3	suppressor of cytokine signaling 3 [Source:MGI Symbol;Acc:MGI:1201791]	1824	2.4857	0.397324	Yes
row_55	Tap1	transporter 1, ATP-binding cassette, sub-family B (MDR/TAP) [Source:MGI Symbol;Acc:MGI:98483]	1885	2.44243	0.400511	Yes
row_56	Parp12	poly (ADP-ribose) polymerase family, member 12 [Source:MGI Symbol;Acc:MGI:2143990]	1903	2.42952	0.406308	Yes
row_57	Myd88	myeloid differentiation primary response gene 88 [Source:MGI Symbol;Acc:MGI:108005]	1927	2.4075	0.411674	Yes
row_58	B2m	beta-2 microglobulin [Source:MGI Symbol;Acc:MGI:88127]	1934	2.40354	0.418075	Yes
row_59	Trim25	tripartite motif-containing 25 [Source:MGI Symbol;Acc:MGI:102749]	1957	2.38516	0.42344	Yes
row_60	Rnf213	ring finger protein 213 [Source:MGI Symbol;Acc:MGI:1289196]	1985	2.36904	0.428451	Yes
row_61	Parp14	poly (ADP-ribose) polymerase family, member 14 [Source:MGI Symbol;Acc:MGI:1919489]	2044	2.33223	0.431451	Yes
row_62	Ifit3	interferon-induced protein with tetratricopeptide repeats 3 [Source:MGI Symbol;Acc:MGI:1101055]	2076	2.31027	0.43605	Yes
row_63	H2-Aa	histocompatibility 2, class II antigen A, alpha [Source:MGI Symbol;Acc:MGI:95895]	2108	2.2898	0.440592	Yes
row_64	Ptpn1	protein tyrosine phosphatase, non-receptor type 1 [Source:MGI Symbol;Acc:MGI:97805]	2109	2.28968	0.447042	Yes
row_65	Ifih1	interferon induced with helicase C domain 1 [Source:MGI Symbol;Acc:MGI:1918836]	2119	2.28437	0.452922	Yes
row_66	Ptgs2	prostaglandin-endoperoxide synthase 2 [Source:MGI Symbol;Acc:MGI:97798]	2133	2.27593	0.458533	Yes
row_67	Ripk1	receptor (TNFRSF)-interacting serine-threonine kinase 1 [Source:MGI Symbol;Acc:MGI:108212]	2139	2.27231	0.464626	Yes
row_68	Psmb8	proteasome (prosome, macropain) subunit, beta type 8 (large multifunctional peptidase 7) [Source:MGI Symbol;Acc:MGI:1346527]	2214	2.23019	0.466353	Yes
row_69	Samhd1	SAM domain and HD domain, 1 [Source:MGI Symbol;Acc:MGI:1927468]	2248	2.21233	0.470554	Yes
row_70	Ciita	class II transactivator [Source:MGI Symbol;Acc:MGI:108445]	2288	2.18547	0.474309	Yes
row_71	Ifitm2	interferon induced transmembrane protein 2 [Source:MGI Symbol;Acc:MGI:1933382]	2298	2.17893	0.479893	Yes
row_72	Cmklr1	chemerin chemokine-like receptor 1 [Source:MGI Symbol;Acc:MGI:109603]	2335	2.15927	0.48376	Yes
row_73	Cxcl9	C-X-C motif chemokine ligand 9 [Source:MGI Symbol;Acc:MGI:1352449]	2361	2.14332	0.488258	Yes
row_74	Ube2l6	ubiquitin-conjugating enzyme E2L 6 [Source:MGI Symbol;Acc:MGI:1914500]	2377	2.13268	0.493342	Yes
row_75	Cd74	CD74 antigen (invariant polypeptide of major histocompatibility complex, class II antigen-associated) [Source:MGI Symbol;Acc:MGI:96534]	2424	2.11136	0.496458	Yes
row_76	Ly6e	lymphocyte antigen 6 family member E [Source:MGI Symbol;Acc:MGI:106651]	2437	2.09955	0.501634	Yes
row_77	Xaf1	XIAP associated factor 1 [Source:MGI Symbol;Acc:MGI:3772572]	2499	2.06467	0.503695	Yes
row_78	Usp18	ubiquitin specific peptidase 18 [Source:MGI Symbol;Acc:MGI:1344364]	2641	1.98388	0.500605	Yes
row_79	Pla2g4a	phospholipase A2, group IVA (cytosolic, calcium-dependent) [Source:MGI Symbol;Acc:MGI:1195256]	2649	1.98123	0.505755	Yes
row_80	Ido1	indoleamine 2,3-dioxygenase 1 [Source:MGI Symbol;Acc:MGI:96416]	2667	1.96994	0.510257	Yes
row_81	Cfh	complement component factor h [Source:MGI Symbol;Acc:MGI:88385]	2683	1.96262	0.514862	Yes
row_82	Ccl5	C-C motif chemokine ligand 5 [Source:MGI Symbol;Acc:MGI:98262]	2714	1.94862	0.518505	Yes
row_83	Stat4	signal transducer and activator of transcription 4 [Source:MGI Symbol;Acc:MGI:103062]	2716	1.94757	0.523929	Yes
row_84	Fgl2	fibrinogen-like protein 2 [Source:MGI Symbol;Acc:MGI:103266]	2828	1.88568	0.522409	Yes
row_85	Il2rb	interleukin 2 receptor, beta chain [Source:MGI Symbol;Acc:MGI:96550]	2845	1.88014	0.52672	Yes
row_86	Irf9	interferon regulatory factor 9 [Source:MGI Symbol;Acc:MGI:107587]	2861	1.87349	0.531074	Yes
row_87	Isg15	ISG15 ubiquitin-like modifier [Source:MGI Symbol;Acc:MGI:1855694]	2999	1.80844	0.527736	Yes
row_88	Itgb7	integrin beta 7 [Source:MGI Symbol;Acc:MGI:96616]	3202	1.70428	0.520103	Yes
row_89	Gzma	granzyme A [Source:MGI Symbol;Acc:MGI:109266]	3271	1.67424	0.520634	Yes
row_90	Psmb9	proteasome (prosome, macropain) subunit, beta type 9 (large multifunctional peptidase 2) [Source:MGI Symbol;Acc:MGI:1346526]	3305	1.66076	0.523281	Yes
row_91	Fas	Fas cell surface death receptor [Source:MGI Symbol;Acc:MGI:95484]	3310	1.65666	0.527701	Yes
row_92	Ifi44	interferon-induced protein 44 [Source:MGI Symbol;Acc:MGI:2443016]	3320	1.65138	0.531799	Yes
row_93	H2-DMa	histocompatibility 2, class II, locus DMa [Source:MGI Symbol;Acc:MGI:95921]	3374	1.62657	0.533118	Yes
row_94	Tapbp	TAP binding protein [Source:MGI Symbol;Acc:MGI:1201689]	3375	1.62525	0.537697	Yes
row_95	Arid5b	AT-rich interaction domain 5B [Source:MGI Symbol;Acc:MGI:2175912]	3393	1.61902	0.541211	Yes
row_96	Hif1a	hypoxia inducible factor 1, alpha subunit [Source:MGI Symbol;Acc:MGI:106918]	3445	1.59743	0.542571	Yes
row_97	Samd9l	sterile alpha motif domain containing 9-like [Source:MGI Symbol;Acc:MGI:1343184]	3471	1.58247	0.54549	Yes
row_98	Tnfaip6	tumor necrosis factor alpha induced protein 6 [Source:MGI Symbol;Acc:MGI:1195266]	3581	1.53232	0.543097	Yes
row_99	Ripk2	receptor (TNFRSF)-interacting serine-threonine kinase 2 [Source:MGI Symbol;Acc:MGI:1891456]	3666	1.49403	0.542136	Yes
row_100	St8sia4	ST8 alpha-N-acetyl-neuraminide alpha-2,8-sialyltransferase 4 [Source:MGI Symbol;Acc:MGI:106018]	3674	1.49238	0.545908	Yes
row_101	Sri	sorcin [Source:MGI Symbol;Acc:MGI:98419]	3756	1.46132	0.545039	Yes
row_102	Batf2	basic leucine zipper transcription factor, ATF-like 2 [Source:MGI Symbol;Acc:MGI:1921731]	3779	1.45124	0.547773	Yes
row_103	Selp	selectin, platelet [Source:MGI Symbol;Acc:MGI:98280]	3784	1.44965	0.55161	Yes
row_104	Helz2	helicase with zinc finger 2, transcriptional coactivator [Source:MGI Symbol;Acc:MGI:2385169]	4081	1.34284	0.537174	No
row_105	Ifi27	interferon, alpha-inducible protein 27 [Source:MGI Symbol;Acc:MGI:1277180]	4155	1.31487	0.536385	No
row_106	Cmpk2	cytidine/uridine monophosphate kinase 2 [Source:MGI Symbol;Acc:MGI:99830]	4230	1.28858	0.53546	No
row_107	P2ry14	purinergic receptor P2Y, G-protein coupled, 14 [Source:MGI Symbol;Acc:MGI:2155705]	4282	1.26875	0.535894	No
row_108	Cd40	CD40 antigen [Source:MGI Symbol;Acc:MGI:88336]	4311	1.25611	0.537709	No
row_109	Il6	interleukin 6 [Source:MGI Symbol;Acc:MGI:96559]	4403	1.21841	0.53554	No
row_110	Serping1	serine (or cysteine) peptidase inhibitor, clade G, member 1 [Source:MGI Symbol;Acc:MGI:894696]	4441	1.20435	0.536655	No
row_111	Gpr18	G protein-coupled receptor 18 [Source:MGI Symbol;Acc:MGI:107859]	4587	1.15283	0.530978	No
row_112	Trim21	tripartite motif-containing 21 [Source:MGI Symbol;Acc:MGI:106657]	4659	1.13015	0.529791	No
row_113	Stat3	signal transducer and activator of transcription 3 [Source:MGI Symbol;Acc:MGI:103038]	4802	1.08211	0.524099	No
row_114	Cd38	CD38 antigen [Source:MGI Symbol;Acc:MGI:107474]	4839	1.06996	0.524897	No
row_115	Ncoa3	nuclear receptor coactivator 3 [Source:MGI Symbol;Acc:MGI:1276535]	4865	1.06253	0.526352	No
row_116	Tnfaip3	tumor necrosis factor, alpha-induced protein 3 [Source:MGI Symbol;Acc:MGI:1196377]	4914	1.04554	0.526342	No
row_117	Fpr1	formyl peptide receptor 1 [Source:MGI Symbol;Acc:MGI:107443]	4993	1.02041	0.524416	No
row_118	Rapgef6	Rap guanine nucleotide exchange factor (GEF) 6 [Source:MGI Symbol;Acc:MGI:2384761]	5035	1.00815	0.524732	No
row_119	Nfkb1	nuclear factor of kappa light polypeptide gene enhancer in B cells 1, p105 [Source:MGI Symbol;Acc:MGI:97312]	5070	1.00056	0.525458	No
row_120	Gbp3	guanylate binding protein 3 [Source:MGI Symbol;Acc:MGI:1926263]	5094	0.991295	0.526834	No
row_121	Irf1	interferon regulatory factor 1 [Source:MGI Symbol;Acc:MGI:96590]	5150	0.974956	0.526195	No
row_122	Psmb10	proteasome (prosome, macropain) subunit, beta type 10 [Source:MGI Symbol;Acc:MGI:1096380]	5311	0.92634	0.518957	No
row_123	Psme2	proteasome (prosome, macropain) activator subunit 2 (PA28 beta) [Source:MGI Symbol;Acc:MGI:1096365]	5479	0.868643	0.511125	No
row_124	Stat1	signal transducer and activator of transcription 1 [Source:MGI Symbol;Acc:MGI:103063]	5530	0.853198	0.510451	No
row_125	Auts2	autism susceptibility candidate 2 [Source:MGI Symbol;Acc:MGI:1919847]	5673	0.815113	0.504006	No
row_126	Irf4	interferon regulatory factor 4 [Source:MGI Symbol;Acc:MGI:1096873]	5674	0.814127	0.5063	No
row_127	Bank1	B cell scaffold protein with ankyrin repeats 1 [Source:MGI Symbol;Acc:MGI:2442120]	5686	0.809852	0.507904	No
row_128	Casp7	caspase 7 [Source:MGI Symbol;Acc:MGI:109383]	5691	0.808876	0.509936	No
row_129	Ifi35	interferon-induced protein 35 [Source:MGI Symbol;Acc:MGI:1917360]	5762	0.791302	0.507857	No
row_130	Tdrd7	tudor domain containing 7 [Source:MGI Symbol;Acc:MGI:2140279]	5778	0.787196	0.509151	No
row_131	C1s1	complement component 1, s subcomponent 1 [Source:MGI Symbol;Acc:MGI:1355312]	5831	0.774274	0.508131	No
row_132	Ogfr	opioid growth factor receptor [Source:MGI Symbol;Acc:MGI:1919325]	5887	0.75637	0.506876	No
row_133	Peli1	pellino 1 [Source:MGI Symbol;Acc:MGI:1914495]	5955	0.739502	0.504836	No
row_134	Vamp8	vesicle-associated membrane protein 8 [Source:MGI Symbol;Acc:MGI:1336882]	6059	0.709137	0.500493	No
row_135	Sectm1a	secreted and transmembrane 1A [Source:MGI Symbol;Acc:MGI:2384805]	6521	0.579509	0.473751	No
row_136	Gch1	GTP cyclohydrolase 1 [Source:MGI Symbol;Acc:MGI:95675]	6609	0.551956	0.469951	No
row_137	Nmi	N-myc (and STAT) interactor [Source:MGI Symbol;Acc:MGI:1928368]	6644	0.546157	0.469397	No
row_138	Ptpn2	protein tyrosine phosphatase, non-receptor type 2 [Source:MGI Symbol;Acc:MGI:97806]	6833	0.492514	0.459213	No
row_139	Socs1	suppressor of cytokine signaling 1 [Source:MGI Symbol;Acc:MGI:1354910]	7052	0.433123	0.447015	No
row_140	Znfx1	zinc finger, NFX1-type containing 1 [Source:MGI Symbol;Acc:MGI:2138982]	7386	0.34637	0.427495	No
row_141	Il7	interleukin 7 [Source:MGI Symbol;Acc:MGI:96561]	7831	0.225528	0.400802	No
row_142	Isg20	interferon-stimulated protein [Source:MGI Symbol;Acc:MGI:1928895]	7907	0.210126	0.396778	No
row_143	Nfkbia	nuclear factor of kappa light polypeptide gene enhancer in B cells inhibitor, alpha [Source:MGI Symbol;Acc:MGI:104741]	8093	0.152904	0.385821	No
row_144	Rbck1	RanBP-type and C3HC4-type zinc finger containing 1 [Source:MGI Symbol;Acc:MGI:1344372]	8562	0.0325334	0.357108	No
row_145	Pim1	proviral integration site 1 [Source:MGI Symbol;Acc:MGI:97584]	8786	-0.0209197	0.343441	No
row_146	Irf2	interferon regulatory factor 2 [Source:MGI Symbol;Acc:MGI:96591]	8954	-0.0625539	0.333339	No
row_147	Psme1	proteasome (prosome, macropain) activator subunit 1 (PA28 alpha) [Source:MGI Symbol;Acc:MGI:1096367]	9163	-0.120074	0.320874	No
row_148	Rnf31	ring finger protein 31 [Source:MGI Symbol;Acc:MGI:1934704]	9344	-0.164136	0.310258	No
row_149	Pnpt1	polyribonucleotide nucleotidyltransferase 1 [Source:MGI Symbol;Acc:MGI:1918951]	9462	-0.192762	0.303599	No
row_150	Wars1	tryptophanyl-tRNA synthetase1 [Source:MGI Symbol;Acc:MGI:104630]	10088	-0.353682	0.266127	No
row_151	St3gal5	ST3 beta-galactoside alpha-2,3-sialyltransferase 5 [Source:MGI Symbol;Acc:MGI:1339963]	10122	-0.362859	0.265118	No
row_152	Psmb2	proteasome (prosome, macropain) subunit, beta type 2 [Source:MGI Symbol;Acc:MGI:1347045]	10303	-0.40903	0.255191	No
row_153	Psma2	proteasome subunit alpha 2 [Source:MGI Symbol;Acc:MGI:104885]	10378	-0.42906	0.251845	No
row_154	Cd274	CD274 antigen [Source:MGI Symbol;Acc:MGI:1926446]	10408	-0.436877	0.251291	No
row_155	Cmtr1	cap methyltransferase 1 [Source:MGI Symbol;Acc:MGI:1921407]	10688	-0.52327	0.235592	No
row_156	Nod1	nucleotide-binding oligomerization domain containing 1 [Source:MGI Symbol;Acc:MGI:1341839]	10730	-0.533164	0.234571	No
row_157	Lap3	leucine aminopeptidase 3 [Source:MGI Symbol;Acc:MGI:1914238]	10802	-0.552627	0.231757	No
row_158	Trim26	tripartite motif-containing 26 [Source:MGI Symbol;Acc:MGI:1337056]	11249	-0.678866	0.206218	No
row_159	Lats2	large tumor suppressor 2 [Source:MGI Symbol;Acc:MGI:1354386]	11408	-0.726325	0.198539	No
row_160	Isoc1	isochorismatase domain containing 1 [Source:MGI Symbol;Acc:MGI:1913557]	11552	-0.775102	0.191921	No
row_161	Trafd1	TRAF type zinc finger domain containing 1 [Source:MGI Symbol;Acc:MGI:1923551]	11664	-0.805669	0.187358	No
row_162	Tor1b	torsin family 1, member B [Source:MGI Symbol;Acc:MGI:1353605]	11762	-0.840912	0.183757	No
row_163	Nampt	nicotinamide phosphoribosyltransferase [Source:MGI Symbol;Acc:MGI:1929865]	11926	-0.894916	0.176245	No
row_164	Tnfsf10	tumor necrosis factor (ligand) superfamily, member 10 [Source:MGI Symbol;Acc:MGI:107414]	11932	-0.896632	0.178463	No
row_165	Slc25a28	solute carrier family 25, member 28 [Source:MGI Symbol;Acc:MGI:2180509]	12136	-0.958695	0.168669	No
row_166	Lysmd2	LysM, putative peptidoglycan-binding, domain containing 2 [Source:MGI Symbol;Acc:MGI:1917332]	12179	-0.970956	0.168819	No
row_167	Psma3	proteasome subunit alpha 3 [Source:MGI Symbol;Acc:MGI:104883]	12701	-1.1636	0.140029	No
row_168	Arl4a	ADP-ribosylation factor-like 4A [Source:MGI Symbol;Acc:MGI:99437]	13002	-1.27377	0.125152	No
row_169	Sppl2a	signal peptide peptidase like 2A [Source:MGI Symbol;Acc:MGI:1913802]	13279	-1.36757	0.112016	No
row_170	Il15ra	interleukin 15 receptor, alpha chain [Source:MGI Symbol;Acc:MGI:104644]	13558	-1.47784	0.0990681	No
row_171	Il15	interleukin 15 [Source:MGI Symbol;Acc:MGI:103014]	13932	-1.63715	0.0807216	No
row_172	Apol6	apolipoprotein L 6 [Source:MGI Symbol;Acc:MGI:1919189]	13969	-1.65784	0.0831756	No
row_173	Sspn	sarcospan [Source:MGI Symbol;Acc:MGI:1353511]	14552	-1.95732	0.052867	No
row_174	Eif4e3	eukaryotic translation initiation factor 4E member 3 [Source:MGI Symbol;Acc:MGI:1914142]	14621	-2.00066	0.0543171	No
row_175	Jak2	Janus kinase 2 [Source:MGI Symbol;Acc:MGI:96629]	14990	-2.19786	0.0378578	No
row_176	Tnfaip2	tumor necrosis factor, alpha-induced protein 2 [Source:MGI Symbol;Acc:MGI:104960]	15014	-2.20791	0.0426614	No
row_177	Vamp5	vesicle-associated membrane protein 5 [Source:MGI Symbol;Acc:MGI:1858622]	15229	-2.38406	0.0362052	No
row_178	Txnip	thioredoxin interacting protein [Source:MGI Symbol;Acc:MGI:1889549]	15300	-2.44734	0.0387904	No
row_179	Pde4b	phosphodiesterase 4B, cAMP specific [Source:MGI Symbol;Acc:MGI:99557]	15999	-3.31357	0.00516233	No
row_180	Sod2	superoxide dismutase 2, mitochondrial [Source:MGI Symbol;Acc:MGI:98352]	16062	-3.41361	0.0109617	No
row_181	Bpgm	2,3-bisphosphoglycerate mutase [Source:MGI Symbol;Acc:MGI:1098242]	16311	-4.08403	0.00720134	No

### Sheet: GSE242912_Inflam_vs_NotInflam
NAME	GS<br> follow link to MSigDB	GS DETAILS	SIZE	ES	NES	NOM p-val	FDR q-val	FWER p-val	RANK AT MAX	LEADING EDGE
HALLMARK_INTERFERON_GAMMA_RESPONSE	HALLMARK_INTERFERON_GAMMA_RESPONSE	Details ...	197	0.629015	1.77798	0.0129032	0.0129032	0.006	4685	tags=66%, list=21%, signal=83%
NAME	SYMBOL	TITLE	RANK IN GENE LIST	RANK METRIC SCORE	RUNNING ES	CORE ENRICHMENT
row_0	IFI30	IFI30 lysosomal thiol reductase [Source:HGNC Symbol;Acc:HGNC:5398]	32	0.831565	0.00983687	Yes
row_1	STAT1	signal transducer and activator of transcription 1 [Source:HGNC Symbol;Acc:HGNC:11362]	208	0.701629	0.0115219	Yes
row_2	IL10RA	interleukin 10 receptor subunit alpha [Source:HGNC Symbol;Acc:HGNC:5964]	222	0.693898	0.0203426	Yes
row_3	IRF7	interferon regulatory factor 7 [Source:HGNC Symbol;Acc:HGNC:6122]	262	0.683368	0.0278587	Yes
row_4	VAMP8	vesicle associated membrane protein 8 [Source:HGNC Symbol;Acc:HGNC:12647]	274	0.679371	0.036572	Yes
row_5	IRF5	interferon regulatory factor 5 [Source:HGNC Symbol;Acc:HGNC:6120]	282	0.676204	0.0454212	Yes
row_6	KLRK1	killer cell lectin like receptor K1 [Source:HGNC Symbol;Acc:HGNC:18788]	287	0.675394	0.0543935	Yes
row_7	CD86	CD86 molecule [Source:HGNC Symbol;Acc:HGNC:1705]	314	0.667706	0.0622784	Yes
row_8	CXCL11	C-X-C motif chemokine ligand 11 [Source:HGNC Symbol;Acc:HGNC:10638]	324	0.665659	0.0708954	Yes
row_9	CCL5	C-C motif chemokine ligand 5 [Source:HGNC Symbol;Acc:HGNC:10632]	383	0.6523	0.0771413	Yes
row_10	LCP2	lymphocyte cytosolic protein 2 [Source:HGNC Symbol;Acc:HGNC:6529]	405	0.645233	0.0849451	Yes
row_11	PTPN6	protein tyrosine phosphatase non-receptor type 6 [Source:HGNC Symbol;Acc:HGNC:9658]	415	0.643971	0.0932682	Yes
row_12	XCL1	X-C motif chemokine ligand 1 [Source:HGNC Symbol;Acc:HGNC:10645]	447	0.636997	0.100514	Yes
row_13	FCGR1A	Fc gamma receptor Ia [Source:HGNC Symbol;Acc:HGNC:3613]	464	0.633509	0.108382	Yes
row_14	CXCL9	C-X-C motif chemokine ligand 9 [Source:HGNC Symbol;Acc:HGNC:7098]	473	0.631712	0.116584	Yes
row_15	ISG15	ISG15 ubiquitin like modifier [Source:HGNC Symbol;Acc:HGNC:4053]	524	0.622422	0.122782	Yes
row_16	ZBP1	Z-DNA binding protein 1 [Source:HGNC Symbol;Acc:HGNC:16176]	536	0.620517	0.130698	Yes
row_17	TRIM14	tripartite motif containing 14 [Source:HGNC Symbol;Acc:HGNC:16283]	593	0.611523	0.136481	Yes
row_18	OASL	2'-5'-oligoadenylate synthetase like [Source:HGNC Symbol;Acc:HGNC:8090]	594	0.611479	0.144766	Yes
row_19	SAMD9L	sterile alpha motif domain containing 9 like [Source:HGNC Symbol;Acc:HGNC:1349]	596	0.611284	0.153004	Yes
row_20	SLAMF7	SLAM family member 7 [Source:HGNC Symbol;Acc:HGNC:21394]	705	0.594309	0.156229	Yes
row_21	TNFAIP3	TNF alpha induced protein 3 [Source:HGNC Symbol;Acc:HGNC:11896]	740	0.588624	0.162685	Yes
row_22	EPSTI1	epithelial stromal interaction 1 [Source:HGNC Symbol;Acc:HGNC:16465]	750	0.587166	0.170239	Yes
row_23	CD69	CD69 molecule [Source:HGNC Symbol;Acc:HGNC:1694]	751	0.587021	0.178192	Yes
row_24	SECTM1	secreted and transmembrane 1 [Source:HGNC Symbol;Acc:HGNC:10707]	790	0.580305	0.184357	Yes
row_25	ITGB7	integrin subunit beta 7 [Source:HGNC Symbol;Acc:HGNC:6162]	815	0.576929	0.191101	Yes
row_26	CXCL10	C-X-C motif chemokine ligand 10 [Source:HGNC Symbol;Acc:HGNC:10637]	816	0.576885	0.198917	Yes
row_27	GPR18	G protein-coupled receptor 18 [Source:HGNC Symbol;Acc:HGNC:4472]	836	0.573562	0.205839	Yes
row_28	FGL2	fibrinogen like 2 [Source:HGNC Symbol;Acc:HGNC:3696]	874	0.568924	0.211894	Yes
row_29	GZMA	granzyme A [Source:HGNC Symbol;Acc:HGNC:4708]	875	0.568567	0.219598	Yes
row_30	CASP8	caspase 8 [Source:HGNC Symbol;Acc:HGNC:1509]	902	0.565547	0.226099	Yes
row_31	IL2RB	interleukin 2 receptor subunit beta [Source:HGNC Symbol;Acc:HGNC:6009]	903	0.564877	0.233752	Yes
row_32	CCL2	C-C motif chemokine ligand 2 [Source:HGNC Symbol;Acc:HGNC:10618]	912	0.563526	0.24103	Yes
row_33	ICAM1	intercellular adhesion molecule 1 [Source:HGNC Symbol;Acc:HGNC:5344]	938	0.558522	0.24748	Yes
row_34	IRF8	interferon regulatory factor 8 [Source:HGNC Symbol;Acc:HGNC:5358]	999	0.551204	0.252267	Yes
row_35	UBE2L6	ubiquitin conjugating enzyme E2 L6 [Source:HGNC Symbol;Acc:HGNC:12490]	1058	0.54093	0.257004	Yes
row_36	IRF1	interferon regulatory factor 1 [Source:HGNC Symbol;Acc:HGNC:6116]	1077	0.538416	0.263495	Yes
row_37	CFB	complement factor B [Source:HGNC Symbol;Acc:HGNC:1037]	1091	0.536587	0.270184	Yes
row_38	OAS2	2'-5'-oligoadenylate synthetase 2 [Source:HGNC Symbol;Acc:HGNC:8087]	1101	0.535659	0.277039	Yes
row_39	MARCHF1	membrane associated ring-CH-type finger 1 [Source:HGNC Symbol;Acc:HGNC:26077]	1135	0.531391	0.282764	Yes
row_40	PSMB8	proteasome 20S subunit beta 8 [Source:HGNC Symbol;Acc:HGNC:9545]	1143	0.530503	0.289639	Yes
row_41	VCAM1	vascular cell adhesion molecule 1 [Source:HGNC Symbol;Acc:HGNC:12663]	1145	0.530009	0.296776	Yes
row_42	MVP	major vault protein [Source:HGNC Symbol;Acc:HGNC:7531]	1157	0.527895	0.303437	Yes
row_43	RTP4	receptor transporter protein 4 [Source:HGNC Symbol;Acc:HGNC:23992]	1163	0.527163	0.310356	Yes
row_44	HLA-DQA1	major histocompatibility complex, class II, DQ alpha 1 [Source:HGNC Symbol;Acc:HGNC:4942]	1170	0.526806	0.317226	Yes
row_45	TNFAIP2	TNF alpha induced protein 2 [Source:HGNC Symbol;Acc:HGNC:11895]	1173	0.526369	0.324268	Yes
row_46	IRF4	interferon regulatory factor 4 [Source:HGNC Symbol;Acc:HGNC:6119]	1179	0.525862	0.33117	Yes
row_47	RIGI	RNA sensor RIG-I [Source:HGNC Symbol;Acc:HGNC:19102]	1299	0.514176	0.332818	Yes
row_48	RNF213	ring finger protein 213 [Source:HGNC Symbol;Acc:HGNC:14539]	1316	0.512542	0.339048	Yes
row_49	PSMB9	proteasome 20S subunit beta 9 [Source:HGNC Symbol;Acc:HGNC:9546]	1325	0.511822	0.345625	Yes
row_50	PARP14	poly(ADP-ribose) polymerase family member 14 [Source:HGNC Symbol;Acc:HGNC:29232]	1330	0.511474	0.352376	Yes
row_51	PSME2	proteasome activator subunit 2 [Source:HGNC Symbol;Acc:HGNC:9569]	1402	0.502688	0.356014	Yes
row_52	HLA-DRB1	major histocompatibility complex, class II, DR beta 1 [Source:HGNC Symbol;Acc:HGNC:4948]	1411	0.501615	0.362453	Yes
row_53	NLRC5	NLR family CARD domain containing 5 [Source:HGNC Symbol;Acc:HGNC:29933]	1421	0.500327	0.36883	Yes
row_54	CASP1	caspase 1 [Source:HGNC Symbol;Acc:HGNC:1499]	1428	0.499751	0.375333	Yes
row_55	TAPBP	TAP binding protein [Source:HGNC Symbol;Acc:HGNC:11566]	1479	0.495004	0.379805	Yes
row_56	IL15RA	interleukin 15 receptor subunit alpha [Source:HGNC Symbol;Acc:HGNC:5978]	1500	0.493126	0.385593	Yes
row_57	C1R	complement C1r [Source:HGNC Symbol;Acc:HGNC:1246]	1554	0.488419	0.389841	Yes
row_58	ST8SIA4	ST8 alpha-N-acetyl-neuraminide alpha-2,8-sialyltransferase 4 [Source:HGNC Symbol;Acc:HGNC:10871]	1560	0.487935	0.396229	Yes
row_59	B2M	beta-2-microglobulin [Source:HGNC Symbol;Acc:HGNC:914]	1582	0.485573	0.40187	Yes
row_60	IRF9	interferon regulatory factor 9 [Source:HGNC Symbol;Acc:HGNC:6131]	1616	0.481538	0.406919	Yes
row_61	BATF2	basic leucine zipper ATF-like transcription factor 2 [Source:HGNC Symbol;Acc:HGNC:25163]	1634	0.479569	0.412657	Yes
row_62	HLA-A	major histocompatibility complex, class I, A [Source:HGNC Symbol;Acc:HGNC:4931]	1653	0.478089	0.41833	Yes
row_63	CDKN1A	cyclin dependent kinase inhibitor 1A [Source:HGNC Symbol;Acc:HGNC:1784]	1701	0.473203	0.422641	Yes
row_64	OAS3	2'-5'-oligoadenylate synthetase 3 [Source:HGNC Symbol;Acc:HGNC:8088]	1717	0.472358	0.428371	Yes
row_65	MX2	MX dynamin like GTPase 2 [Source:HGNC Symbol;Acc:HGNC:7533]	1741	0.469801	0.433709	Yes
row_66	IFIT2	interferon induced protein with tetratricopeptide repeats 2 [Source:HGNC Symbol;Acc:HGNC:5409]	1767	0.466812	0.438916	Yes
row_67	NMI	N-myc and STAT interactor [Source:HGNC Symbol;Acc:HGNC:7854]	1814	0.462866	0.443132	Yes
row_68	LGALS3BP	galectin 3 binding protein [Source:HGNC Symbol;Acc:HGNC:6564]	1821	0.462285	0.449127	Yes
row_69	PTPN2	protein tyrosine phosphatase non-receptor type 2 [Source:HGNC Symbol;Acc:HGNC:9650]	1828	0.461961	0.455118	Yes
row_70	ISG20	interferon stimulated exonuclease gene 20 [Source:HGNC Symbol;Acc:HGNC:6130]	1917	0.45403	0.457337	Yes
row_71	IFIT3	interferon induced protein with tetratricopeptide repeats 3 [Source:HGNC Symbol;Acc:HGNC:5411]	1940	0.451925	0.462477	Yes
row_72	MX1	MX dynamin like GTPase 1 [Source:HGNC Symbol;Acc:HGNC:7532]	1996	0.447206	0.466078	Yes
row_73	SP110	SP110 nuclear body protein [Source:HGNC Symbol;Acc:HGNC:5401]	2000	0.44685	0.471998	Yes
row_74	STAT2	signal transducer and activator of transcription 2 [Source:HGNC Symbol;Acc:HGNC:11363]	2042	0.443006	0.476168	Yes
row_75	IL7	interleukin 7 [Source:HGNC Symbol;Acc:HGNC:6023]	2064	0.44057	0.481199	Yes
row_76	CMKLR1	chemerin chemokine-like receptor 1 [Source:HGNC Symbol;Acc:HGNC:2121]	2066	0.440449	0.487122	Yes
row_77	PSME1	proteasome activator subunit 1 [Source:HGNC Symbol;Acc:HGNC:9568]	2111	0.437057	0.491077	Yes
row_78	PARP12	poly(ADP-ribose) polymerase family member 12 [Source:HGNC Symbol;Acc:HGNC:21919]	2143	0.43463	0.495581	Yes
row_79	MYD88	MYD88 innate immune signal transduction adaptor [Source:HGNC Symbol;Acc:HGNC:7562]	2155	0.434012	0.50097	Yes
row_80	CASP3	caspase 3 [Source:HGNC Symbol;Acc:HGNC:1504]	2166	0.432662	0.506385	Yes
row_81	CSF2RB	colony stimulating factor 2 receptor subunit beta [Source:HGNC Symbol;Acc:HGNC:2436]	2187	0.430525	0.511324	Yes
row_82	IFI44	interferon induced protein 44 [Source:HGNC Symbol;Acc:HGNC:16938]	2217	0.428122	0.515829	Yes
row_83	CIITA	class II major histocompatibility complex transactivator [Source:HGNC Symbol;Acc:HGNC:7067]	2225	0.427577	0.521309	Yes
row_84	PSMB10	proteasome 20S subunit beta 10 [Source:HGNC Symbol;Acc:HGNC:9538]	2235	0.426012	0.526679	Yes
row_85	RIPK2	receptor interacting serine/threonine kinase 2 [Source:HGNC Symbol;Acc:HGNC:10020]	2298	0.419783	0.529596	Yes
row_86	CMPK2	cytidine/uridine monophosphate kinase 2 [Source:HGNC Symbol;Acc:HGNC:27015]	2320	0.417507	0.534314	Yes
row_87	CD74	CD74 molecule [Source:HGNC Symbol;Acc:HGNC:1697]	2327	0.417047	0.539697	Yes
row_88	MT2A	metallothionein 2A [Source:HGNC Symbol;Acc:HGNC:7406]	2390	0.412842	0.54252	Yes
row_89	HERC6	HECT and RLD domain containing E3 ubiquitin protein ligase family member 6 [Source:HGNC Symbol;Acc:HGNC:26072]	2456	0.40739	0.545134	Yes
row_90	CASP4	caspase 4 [Source:HGNC Symbol;Acc:HGNC:1505]	2480	0.405133	0.549596	Yes
row_91	C1S	complement C1s [Source:HGNC Symbol;Acc:HGNC:1247]	2568	0.397921	0.551099	Yes
row_92	HLA-DMA	major histocompatibility complex, class II, DM alpha [Source:HGNC Symbol;Acc:HGNC:4934]	2579	0.397062	0.556032	Yes
row_93	TAP1	transporter 1, ATP binding cassette subfamily B member [Source:HGNC Symbol;Acc:HGNC:43]	2643	0.391386	0.558519	Yes
row_94	RBCK1	RANBP2-type and C3HC4-type zinc finger containing 1 [Source:HGNC Symbol;Acc:HGNC:15864]	2663	0.389971	0.562953	Yes
row_95	TNFAIP6	TNF alpha induced protein 6 [Source:HGNC Symbol;Acc:HGNC:11898]	2683	0.388167	0.567364	Yes
row_96	GCH1	GTP cyclohydrolase 1 [Source:HGNC Symbol;Acc:HGNC:4193]	2763	0.381917	0.569007	Yes
row_97	OGFR	opioid growth factor receptor [Source:HGNC Symbol;Acc:HGNC:15768]	2778	0.380715	0.57354	Yes
row_98	RSAD2	radical S-adenosyl methionine domain containing 2 [Source:HGNC Symbol;Acc:HGNC:30908]	2782	0.38042	0.578561	Yes
row_99	IFI35	interferon induced protein 35 [Source:HGNC Symbol;Acc:HGNC:5399]	2796	0.379022	0.583115	Yes
row_100	HLA-B	major histocompatibility complex, class I, B [Source:HGNC Symbol;Acc:HGNC:4932]	2854	0.374761	0.585645	Yes
row_101	SAMHD1	SAM and HD domain containing deoxynucleoside triphosphate triphosphohydrolase 1 [Source:HGNC Symbol;Acc:HGNC:15925]	2858	0.374577	0.590586	Yes
row_102	NUP93	nucleoporin 93 [Source:HGNC Symbol;Acc:HGNC:28958]	2889	0.372678	0.594295	Yes
row_103	LY6E	lymphocyte antigen 6 family member E [Source:HGNC Symbol;Acc:HGNC:6727]	2940	0.368202	0.597049	Yes
row_104	GBP4	guanylate binding protein 4 [Source:HGNC Symbol;Acc:HGNC:20480]	2945	0.368017	0.601857	Yes
row_105	APOL6	apolipoprotein L6 [Source:HGNC Symbol;Acc:HGNC:14870]	3020	0.362757	0.603464	Yes
row_106	IFI44L	interferon induced protein 44 like [Source:HGNC Symbol;Acc:HGNC:17817]	3073	0.359107	0.606006	Yes
row_107	DHX58	DExH-box helicase 58 [Source:HGNC Symbol;Acc:HGNC:29517]	3200	0.350587	0.605124	Yes
row_108	USP18	ubiquitin specific peptidase 18 [Source:HGNC Symbol;Acc:HGNC:12616]	3260	0.346315	0.60718	Yes
row_109	CFH	complement factor H [Source:HGNC Symbol;Acc:HGNC:4883]	3265	0.345921	0.611688	Yes
row_110	FAS	Fas cell surface death receptor [Source:HGNC Symbol;Acc:HGNC:11920]	3266	0.345868	0.616374	Yes
row_111	IL18BP	interleukin 18 binding protein [Source:HGNC Symbol;Acc:HGNC:5987]	3401	0.335661	0.614933	Yes
row_112	TRIM21	tripartite motif containing 21 [Source:HGNC Symbol;Acc:HGNC:11312]	3469	0.330496	0.616417	Yes
row_113	HELZ2	helicase with zinc finger 2 [Source:HGNC Symbol;Acc:HGNC:30021]	3641	0.31802	0.613083	Yes
row_114	STAT4	signal transducer and activator of transcription 4 [Source:HGNC Symbol;Acc:HGNC:11365]	3688	0.315913	0.615307	Yes
row_115	IFIH1	interferon induced with helicase C domain 1 [Source:HGNC Symbol;Acc:HGNC:18873]	3728	0.31306	0.617806	Yes
row_116	PIM1	Pim-1 proto-oncogene, serine/threonine kinase [Source:HGNC Symbol;Acc:HGNC:8986]	3729	0.313017	0.622047	Yes
row_117	FPR1	formyl peptide receptor 1 [Source:HGNC Symbol;Acc:HGNC:3826]	3860	0.304369	0.620361	Yes
row_118	TRIM25	tripartite motif containing 25 [Source:HGNC Symbol;Acc:HGNC:12932]	3877	0.303391	0.623756	Yes
row_119	SOCS3	suppressor of cytokine signaling 3 [Source:HGNC Symbol;Acc:HGNC:19391]	3987	0.295818	0.622893	Yes
row_120	IL4R	interleukin 4 receptor [Source:HGNC Symbol;Acc:HGNC:6015]	4099	0.29029	0.621865	Yes
row_121	DDX60	DExD/H-box helicase 60 [Source:HGNC Symbol;Acc:HGNC:25942]	4117	0.289496	0.625027	Yes
row_122	HIF1A	hypoxia inducible factor 1 subunit alpha [Source:HGNC Symbol;Acc:HGNC:4910]	4241	0.281779	0.623348	Yes
row_123	SOCS1	suppressor of cytokine signaling 1 [Source:HGNC Symbol;Acc:HGNC:19383]	4274	0.280289	0.625715	Yes
row_124	IFITM3	interferon induced transmembrane protein 3 [Source:HGNC Symbol;Acc:HGNC:5414]	4374	0.274481	0.62501	Yes
row_125	BANK1	B cell scaffold protein with ankyrin repeats 1 [Source:HGNC Symbol;Acc:HGNC:18233]	4556	0.264707	0.620506	Yes
row_126	PLSCR1	phospholipid scramblase 1 [Source:HGNC Symbol;Acc:HGNC:9092]	4606	0.262289	0.62187	Yes
row_127	CASP7	caspase 7 [Source:HGNC Symbol;Acc:HGNC:1508]	4639	0.260599	0.623971	Yes
row_128	IL6	interleukin 6 [Source:HGNC Symbol;Acc:HGNC:6018]	4653	0.259608	0.626907	Yes
row_129	IFIT1	interferon induced protein with tetratricopeptide repeats 1 [Source:HGNC Symbol;Acc:HGNC:5407]	4685	0.257802	0.629015	Yes
row_130	P2RY14	purinergic receptor P2Y14 [Source:HGNC Symbol;Acc:HGNC:16442]	4833	0.250416	0.625838	No
row_131	PML	PML nuclear body scaffold [Source:HGNC Symbol;Acc:HGNC:9113]	4848	0.249728	0.628596	No
row_132	ADAR	adenosine deaminase RNA specific [Source:HGNC Symbol;Acc:HGNC:225]	4957	0.244587	0.627082	No
row_133	VAMP5	vesicle associated membrane protein 5 [Source:HGNC Symbol;Acc:HGNC:12646]	5397	0.223004	0.610483	No
row_134	IFI27	interferon alpha inducible protein 27 [Source:HGNC Symbol;Acc:HGNC:5397]	5495	0.218695	0.609111	No
row_135	EIF2AK2	eukaryotic translation initiation factor 2 alpha kinase 2 [Source:HGNC Symbol;Acc:HGNC:9437]	5567	0.214777	0.608848	No
row_136	BTG1	BTG anti-proliferation factor 1 [Source:HGNC Symbol;Acc:HGNC:1130]	5657	0.209784	0.607712	No
row_137	GBP6	guanylate binding protein family member 6 [Source:HGNC Symbol;Acc:HGNC:25395]	5736	0.205734	0.607013	No
row_138	ARL4A	ADP ribosylation factor like GTPase 4A [Source:HGNC Symbol;Acc:HGNC:695]	5859	0.199776	0.604268	No
row_139	IFITM2	interferon induced transmembrane protein 2 [Source:HGNC Symbol;Acc:HGNC:5413]	5974	0.194024	0.601801	No
row_140	LAP3	leucine aminopeptidase 3 [Source:HGNC Symbol;Acc:HGNC:18449]	6202	0.183593	0.594143	No
row_141	XAF1	XIAP associated factor 1 [Source:HGNC Symbol;Acc:HGNC:30932]	6234	0.182483	0.59523	No
row_142	TRAFD1	TRAF-type zinc finger domain containing 1 [Source:HGNC Symbol;Acc:HGNC:24808]	6271	0.18062	0.596068	No
row_143	PTGS2	prostaglandin-endoperoxide synthase 2 [Source:HGNC Symbol;Acc:HGNC:9605]	6380	0.175674	0.593622	No
row_144	PNP	purine nucleoside phosphorylase [Source:HGNC Symbol;Acc:HGNC:7892]	6648	0.163323	0.583901	No
row_145	SERPING1	serpin family G member 1 [Source:HGNC Symbol;Acc:HGNC:1228]	6676	0.162229	0.584892	No
row_146	IFNAR2	interferon alpha and beta receptor subunit 2 [Source:HGNC Symbol;Acc:HGNC:5433]	6829	0.156021	0.580213	No
row_147	BST2	bone marrow stromal cell antigen 2 [Source:HGNC Symbol;Acc:HGNC:1119]	6830	0.156017	0.582327	No
row_148	TDRD7	tudor domain containing 7 [Source:HGNC Symbol;Acc:HGNC:30831]	7103	0.143578	0.572115	No
row_149	SELP	selectin P [Source:HGNC Symbol;Acc:HGNC:10721]	7258	0.138086	0.567103	No
row_150	TRIM26	tripartite motif containing 26 [Source:HGNC Symbol;Acc:HGNC:12962]	7333	0.134999	0.565625	No
row_151	NOD1	nucleotide binding oligomerization domain containing 1 [Source:HGNC Symbol;Acc:HGNC:16390]	7485	0.12938	0.560629	No
row_152	SLC25A28	solute carrier family 25 member 28 [Source:HGNC Symbol;Acc:HGNC:23472]	7737	0.118304	0.551013	No
row_153	NFKB1	nuclear factor kappa B subunit 1 [Source:HGNC Symbol;Acc:HGNC:7794]	8307	0.0971189	0.526898	No
row_154	PFKP	phosphofructokinase, platelet [Source:HGNC Symbol;Acc:HGNC:8878]	8466	0.090601	0.521064	No
row_155	NFKBIA	NFKB inhibitor alpha [Source:HGNC Symbol;Acc:HGNC:7797]	8774	0.0781347	0.508401	No
row_156	TNFSF10	TNF superfamily member 10 [Source:HGNC Symbol;Acc:HGNC:11925]	9473	0.0515064	0.477902	No
row_157	CD40	CD40 molecule [Source:HGNC Symbol;Acc:HGNC:11919]	9544	0.0489604	0.475437	No
row_158	PELI1	pellino E3 ubiquitin protein ligase 1 [Source:HGNC Symbol;Acc:HGNC:8827]	9843	0.0374419	0.462625	No
row_159	RIPK1	receptor interacting serine/threonine kinase 1 [Source:HGNC Symbol;Acc:HGNC:10019]	9975	0.0323002	0.457208	No
row_160	WARS1	tryptophanyl-tRNA synthetase 1 [Source:HGNC Symbol;Acc:HGNC:12729]	10352	0.018792	0.440657	No
row_161	TMT1B	thiol methyltransferase 1B [Source:HGNC Symbol;Acc:HGNC:28276]	10476	0.0136945	0.435345	No
row_162	SRI	sorcin [Source:HGNC Symbol;Acc:HGNC:11292]	10974	-0.00590612	0.413212	No
row_163	IL15	interleukin 15 [Source:HGNC Symbol;Acc:HGNC:5977]	11213	-0.0145331	0.402772	No
row_164	RAPGEF6	Rap guanine nucleotide exchange factor 6 [Source:HGNC Symbol;Acc:HGNC:20655]	12068	-0.0454164	0.365218	No
row_165	CD274	CD274 molecule [Source:HGNC Symbol;Acc:HGNC:17635]	12103	-0.0469624	0.364334	No
row_166	ZNFX1	zinc finger NFX1-type containing 1 [Source:HGNC Symbol;Acc:HGNC:29271]	12220	-0.0511395	0.359843	No
row_167	CMTR1	cap methyltransferase 1 [Source:HGNC Symbol;Acc:HGNC:21077]	12339	-0.0556719	0.355323	No
row_168	PLA2G4A	phospholipase A2 group IVA [Source:HGNC Symbol;Acc:HGNC:9035]	13072	-0.083988	0.323744	No
row_169	NAMPT	nicotinamide phosphoribosyltransferase [Source:HGNC Symbol;Acc:HGNC:30092]	13086	-0.0842396	0.324305	No
row_170	ISOC1	isochorismatase domain containing 1 [Source:HGNC Symbol;Acc:HGNC:24254]	13113	-0.0850391	0.324295	No
row_171	IDO1	indoleamine 2,3-dioxygenase 1 [Source:HGNC Symbol;Acc:HGNC:6059]	13160	-0.0864105	0.32341	No
row_172	PDE4B	phosphodiesterase 4B [Source:HGNC Symbol;Acc:HGNC:8781]	14280	-0.126454	0.27511	No
row_173	LYSMD2	LysM domain containing 2 [Source:HGNC Symbol;Acc:HGNC:28571]	14388	-0.129828	0.272086	No
row_174	RNF31	ring finger protein 31 [Source:HGNC Symbol;Acc:HGNC:16031]	14459	-0.132386	0.270752	No
row_175	PSMA3	proteasome 20S subunit alpha 3 [Source:HGNC Symbol;Acc:HGNC:9532]	14465	-0.132549	0.272324	No
row_176	PSMB2	proteasome 20S subunit beta 2 [Source:HGNC Symbol;Acc:HGNC:9539]	15051	-0.151282	0.248227	No
row_177	ST3GAL5	ST3 beta-galactoside alpha-2,3-sialyltransferase 5 [Source:HGNC Symbol;Acc:HGNC:10872]	15660	-0.171117	0.223371	No
row_178	MTHFD2	methylenetetrahydrofolate dehydrogenase (NADP+ dependent) 2, methenyltetrahydrofolate cyclohydrolase [Source:HGNC Symbol;Acc:HGNC:7434]	16273	-0.191109	0.198608	No
row_179	STAT3	signal transducer and activator of transcription 3 [Source:HGNC Symbol;Acc:HGNC:11364]	16277	-0.19123	0.201065	No
row_180	TOR1B	torsin family 1 member B [Source:HGNC Symbol;Acc:HGNC:11995]	16543	-0.200631	0.191939	No
row_181	JAK2	Janus kinase 2 [Source:HGNC Symbol;Acc:HGNC:6192]	17232	-0.223938	0.164223	No
row_182	UPP1	uridine phosphorylase 1 [Source:HGNC Symbol;Acc:HGNC:12576]	17536	-0.235248	0.153868	No
row_183	PTPN1	protein tyrosine phosphatase non-receptor type 1 [Source:HGNC Symbol;Acc:HGNC:9642]	18028	-0.252994	0.135351	No
row_184	BPGM	bisphosphoglycerate mutase [Source:HGNC Symbol;Acc:HGNC:1093]	18480	-0.270878	0.118864	No
row_185	PSMA2	proteasome 20S subunit alpha 2 [Source:HGNC Symbol;Acc:HGNC:9531]	19209	-0.300443	0.0903967	No
row_186	SSPN	sarcospan [Source:HGNC Symbol;Acc:HGNC:11322]	19344	-0.305921	0.0885527	No
row_187	SPPL2A	signal peptide peptidase like 2A [Source:HGNC Symbol;Acc:HGNC:30227]	19424	-0.309433	0.0892144	No
row_188	PNPT1	polyribonucleotide nucleotidyltransferase 1 [Source:HGNC Symbol;Acc:HGNC:23166]	20100	-0.3403	0.0636562	No
row_189	EIF4E3	eukaryotic translation initiation factor 4E family member 3 [Source:HGNC Symbol;Acc:HGNC:31837]	20876	-0.381357	0.0341849	No
row_190	ARID5B	AT-rich interaction domain 5B [Source:HGNC Symbol;Acc:HGNC:17362]	20879	-0.381557	0.0392654	No
row_191	IRF2	interferon regulatory factor 2 [Source:HGNC Symbol;Acc:HGNC:6117]	20980	-0.387207	0.0400423	No
row_192	NCOA3	nuclear receptor coactivator 3 [Source:HGNC Symbol;Acc:HGNC:7670]	21210	-0.400409	0.0352324	No
row_193	AUTS2	activator of transcription and developmental regulator AUTS2 [Source:HGNC Symbol;Acc:HGNC:14262]	21539	-0.425773	0.0263415	No
row_194	LATS2	large tumor suppressor kinase 2 [Source:HGNC Symbol;Acc:HGNC:6515]	21959	-0.468549	0.0139629	No
row_195	TXNIP	thioredoxin interacting protein [Source:HGNC Symbol;Acc:HGNC:16952]	21966	-0.469821	0.0200605	No
row_196	CD38	CD38 molecule [Source:HGNC Symbol;Acc:HGNC:1667]	22201	-0.508551	0.0164924	No

### Sheet: EGAS00001005782_FSHD1vsCTRL
NAME	GS<br> follow link to MSigDB	GS DETAILS	SIZE	ES	NES	NOM p-val	FDR q-val	FWER p-val	RANK AT MAX	LEADING EDGE
HALLMARK_INTERFERON_GAMMA_RESPONSE	HALLMARK_INTERFERON_GAMMA_RESPONSE	Details ...	196	0.584164	1.69654	0.0310078	0.0310078	0.016	4674	tags=56%, list=21%, signal=70%
NAME	SYMBOL	TITLE	RANK IN GENE LIST	RANK METRIC SCORE	RUNNING ES	CORE ENRICHMENT
row_0	PSMA2	proteasome 20S subunit alpha 2 [Source:HGNC Symbol;Acc:HGNC:9531]	36	1.4256	0.0220595	Yes
row_1	IFNAR2	interferon alpha and beta receptor subunit 2 [Source:HGNC Symbol;Acc:HGNC:5433]	188	0.802023	0.0285543	Yes
row_2	MVP	major vault protein [Source:HGNC Symbol;Acc:HGNC:7531]	248	0.741571	0.0382071	Yes
row_3	HLA-G	major histocompatibility complex, class I, G [Source:HGNC Symbol;Acc:HGNC:4964]	266	0.72853	0.0495435	Yes
row_4	C1R	complement C1r [Source:HGNC Symbol;Acc:HGNC:1246]	279	0.720314	0.0609696	Yes
row_5	B2M	beta-2-microglobulin [Source:HGNC Symbol;Acc:HGNC:914]	307	0.707064	0.0714969	Yes
row_6	HLA-DRB1	major histocompatibility complex, class II, DR beta 1 [Source:HGNC Symbol;Acc:HGNC:4948]	313	0.704442	0.082976	Yes
row_7	LGALS3BP	galectin 3 binding protein [Source:HGNC Symbol;Acc:HGNC:6564]	356	0.682115	0.09241	Yes
row_8	NMI	N-myc and STAT interactor [Source:HGNC Symbol;Acc:HGNC:7854]	382	0.671744	0.102441	Yes
row_9	CD86	CD86 molecule [Source:HGNC Symbol;Acc:HGNC:1705]	399	0.666492	0.112792	Yes
row_10	IRF8	interferon regulatory factor 8 [Source:HGNC Symbol;Acc:HGNC:5358]	409	0.661075	0.123369	Yes
row_11	HLA-B	major histocompatibility complex, class I, B [Source:HGNC Symbol;Acc:HGNC:4932]	457	0.644342	0.131949	Yes
row_12	FGL2	fibrinogen like 2 [Source:HGNC Symbol;Acc:HGNC:3696]	464	0.640598	0.142322	Yes
row_13	C1S	complement C1s [Source:HGNC Symbol;Acc:HGNC:1247]	473	0.63845	0.152569	Yes
row_14	HIF1A	hypoxia inducible factor 1 subunit alpha [Source:HGNC Symbol;Acc:HGNC:4910]	479	0.63703	0.162928	Yes
row_15	RIPK2	receptor interacting serine/threonine kinase 2 [Source:HGNC Symbol;Acc:HGNC:10020]	497	0.62792	0.172593	Yes
row_16	CXCL11	C-X-C motif chemokine ligand 11 [Source:HGNC Symbol;Acc:HGNC:10638]	540	0.610901	0.180843	Yes
row_17	SAMHD1	SAM and HD domain containing deoxynucleoside triphosphate triphosphohydrolase 1 [Source:HGNC Symbol;Acc:HGNC:15925]	586	0.599455	0.188768	Yes
row_18	SRI	sorcin [Source:HGNC Symbol;Acc:HGNC:11292]	588	0.597492	0.198651	Yes
row_19	MARCHF1	membrane associated ring-CH-type finger 1 [Source:HGNC Symbol;Acc:HGNC:26077]	657	0.578575	0.205188	Yes
row_20	HLA-DQA1	major histocompatibility complex, class II, DQ alpha 1 [Source:HGNC Symbol;Acc:HGNC:4942]	728	0.561359	0.211349	Yes
row_21	PSMB8	proteasome 20S subunit beta 8 [Source:HGNC Symbol;Acc:HGNC:9545]	763	0.554261	0.21902	Yes
row_22	UBE2L6	ubiquitin conjugating enzyme E2 L6 [Source:HGNC Symbol;Acc:HGNC:12490]	777	0.550663	0.227582	Yes
row_23	CMKLR1	chemerin chemokine-like receptor 1 [Source:HGNC Symbol;Acc:HGNC:2121]	789	0.548252	0.236194	Yes
row_24	IRF5	interferon regulatory factor 5 [Source:HGNC Symbol;Acc:HGNC:6120]	886	0.529505	0.240649	Yes
row_25	TRIM14	tripartite motif containing 14 [Source:HGNC Symbol;Acc:HGNC:16283]	915	0.524873	0.248104	Yes
row_26	CD69	CD69 molecule [Source:HGNC Symbol;Acc:HGNC:1694]	916	0.524855	0.256825	Yes
row_27	CXCL9	C-X-C motif chemokine ligand 9 [Source:HGNC Symbol;Acc:HGNC:7098]	943	0.51901	0.264273	Yes
row_28	MTHFD2	methylenetetrahydrofolate dehydrogenase (NADP+ dependent) 2, methenyltetrahydrofolate cyclohydrolase [Source:HGNC Symbol;Acc:HGNC:7434]	981	0.513115	0.271125	Yes
row_29	VCAM1	vascular cell adhesion molecule 1 [Source:HGNC Symbol;Acc:HGNC:12663]	1000	0.511071	0.278803	Yes
row_30	MYD88	MYD88 innate immune signal transduction adaptor [Source:HGNC Symbol;Acc:HGNC:7562]	1051	0.503161	0.284901	Yes
row_31	CFB	complement factor B [Source:HGNC Symbol;Acc:HGNC:1037]	1066	0.499319	0.292565	Yes
row_32	CFH	complement factor H [Source:HGNC Symbol;Acc:HGNC:4883]	1083	0.495572	0.300075	Yes
row_33	BTG1	BTG anti-proliferation factor 1 [Source:HGNC Symbol;Acc:HGNC:1130]	1090	0.49415	0.308015	Yes
row_34	SECTM1	secreted and transmembrane 1 [Source:HGNC Symbol;Acc:HGNC:10707]	1108	0.492226	0.315425	Yes
row_35	IL10RA	interleukin 10 receptor subunit alpha [Source:HGNC Symbol;Acc:HGNC:5964]	1132	0.489627	0.32252	Yes
row_36	SELP	selectin P [Source:HGNC Symbol;Acc:HGNC:10721]	1210	0.478657	0.32699	Yes
row_37	CXCL10	C-X-C motif chemokine ligand 10 [Source:HGNC Symbol;Acc:HGNC:10637]	1211	0.478343	0.334938	Yes
row_38	PLSCR1	phospholipid scramblase 1 [Source:HGNC Symbol;Acc:HGNC:9092]	1271	0.470619	0.340089	Yes
row_39	CSF2RB	colony stimulating factor 2 receptor subunit beta [Source:HGNC Symbol;Acc:HGNC:2436]	1323	0.463651	0.345485	Yes
row_40	TAP1	transporter 1, ATP binding cassette subfamily B member [Source:HGNC Symbol;Acc:HGNC:43]	1362	0.459357	0.351399	Yes
row_41	PARP12	poly(ADP-ribose) polymerase family member 12 [Source:HGNC Symbol;Acc:HGNC:21919]	1480	0.445958	0.353516	Yes
row_42	DDX60	DExD/H-box helicase 60 [Source:HGNC Symbol;Acc:HGNC:25942]	1508	0.443285	0.35966	Yes
row_43	P2RY14	purinergic receptor P2Y14 [Source:HGNC Symbol;Acc:HGNC:16442]	1526	0.441589	0.366228	Yes
row_44	SERPING1	serpin family G member 1 [Source:HGNC Symbol;Acc:HGNC:1228]	1540	0.439967	0.372951	Yes
row_45	IFIT2	interferon induced protein with tetratricopeptide repeats 2 [Source:HGNC Symbol;Acc:HGNC:5409]	1605	0.434409	0.377273	Yes
row_46	TNFAIP6	TNF alpha induced protein 6 [Source:HGNC Symbol;Acc:HGNC:11898]	1634	0.43122	0.383172	Yes
row_47	PFKP	phosphofructokinase, platelet [Source:HGNC Symbol;Acc:HGNC:8878]	1670	0.426819	0.38868	Yes
row_48	CASP4	caspase 4 [Source:HGNC Symbol;Acc:HGNC:1505]	1735	0.420893	0.392779	Yes
row_49	NFKBIA	NFKB inhibitor alpha [Source:HGNC Symbol;Acc:HGNC:7797]	1777	0.417169	0.397855	Yes
row_50	STAT1	signal transducer and activator of transcription 1 [Source:HGNC Symbol;Acc:HGNC:11362]	1787	0.416827	0.404374	Yes
row_51	HLA-A	major histocompatibility complex, class I, A [Source:HGNC Symbol;Acc:HGNC:4931]	1809	0.415174	0.410323	Yes
row_52	PLA2G4A	phospholipase A2 group IVA [Source:HGNC Symbol;Acc:HGNC:9035]	1834	0.413297	0.416105	Yes
row_53	PSMB10	proteasome 20S subunit beta 10 [Source:HGNC Symbol;Acc:HGNC:9538]	1958	0.401992	0.417219	Yes
row_54	ISOC1	isochorismatase domain containing 1 [Source:HGNC Symbol;Acc:HGNC:24254]	1970	0.401358	0.423391	Yes
row_55	PSMB9	proteasome 20S subunit beta 9 [Source:HGNC Symbol;Acc:HGNC:9546]	2111	0.388638	0.423514	Yes
row_56	IRF9	interferon regulatory factor 9 [Source:HGNC Symbol;Acc:HGNC:6131]	2147	0.385881	0.428342	Yes
row_57	TRIM21	tripartite motif containing 21 [Source:HGNC Symbol;Acc:HGNC:11312]	2166	0.384484	0.433917	Yes
row_58	APOL6	apolipoprotein L6 [Source:HGNC Symbol;Acc:HGNC:14870]	2172	0.38423	0.440075	Yes
row_59	PELI1	pellino E3 ubiquitin protein ligase 1 [Source:HGNC Symbol;Acc:HGNC:8827]	2174	0.383888	0.446409	Yes
row_60	EPSTI1	epithelial stromal interaction 1 [Source:HGNC Symbol;Acc:HGNC:16465]	2256	0.376323	0.448997	Yes
row_61	PARP14	poly(ADP-ribose) polymerase family member 14 [Source:HGNC Symbol;Acc:HGNC:29232]	2299	0.373867	0.453309	Yes
row_62	VAMP8	vesicle associated membrane protein 8 [Source:HGNC Symbol;Acc:HGNC:12647]	2385	0.367668	0.455573	Yes
row_63	CDKN1A	cyclin dependent kinase inhibitor 1A [Source:HGNC Symbol;Acc:HGNC:1784]	2398	0.366494	0.461119	Yes
row_64	PSME1	proteasome activator subunit 1 [Source:HGNC Symbol;Acc:HGNC:9568]	2423	0.364663	0.466093	Yes
row_65	PSME2	proteasome activator subunit 2 [Source:HGNC Symbol;Acc:HGNC:9569]	2506	0.357727	0.468327	Yes
row_66	ICAM1	intercellular adhesion molecule 1 [Source:HGNC Symbol;Acc:HGNC:5344]	2543	0.355629	0.472607	Yes
row_67	CASP8	caspase 8 [Source:HGNC Symbol;Acc:HGNC:1509]	2586	0.353296	0.476578	Yes
row_68	CASP1	caspase 1 [Source:HGNC Symbol;Acc:HGNC:1499]	2615	0.351862	0.481158	Yes
row_69	IFIT3	interferon induced protein with tetratricopeptide repeats 3 [Source:HGNC Symbol;Acc:HGNC:5411]	2672	0.347697	0.484401	Yes
row_70	PTGS2	prostaglandin-endoperoxide synthase 2 [Source:HGNC Symbol;Acc:HGNC:9605]	2722	0.344571	0.48791	Yes
row_71	TNFSF10	TNF superfamily member 10 [Source:HGNC Symbol;Acc:HGNC:11925]	2816	0.339182	0.489338	Yes
row_72	HLA-DMA	major histocompatibility complex, class II, DM alpha [Source:HGNC Symbol;Acc:HGNC:4934]	2817	0.339165	0.494974	Yes
row_73	TNFAIP2	TNF alpha induced protein 2 [Source:HGNC Symbol;Acc:HGNC:11895]	2839	0.337723	0.499635	Yes
row_74	CASP7	caspase 7 [Source:HGNC Symbol;Acc:HGNC:1508]	2872	0.335686	0.503765	Yes
row_75	LCP2	lymphocyte cytosolic protein 2 [Source:HGNC Symbol;Acc:HGNC:6529]	2904	0.333446	0.507903	Yes
row_76	CD74	CD74 molecule [Source:HGNC Symbol;Acc:HGNC:1697]	2944	0.331176	0.511642	Yes
row_77	ARL4A	ARF like GTPase 4A [Source:HGNC Symbol;Acc:HGNC:695]	2973	0.328998	0.515842	Yes
row_78	MX2	MX dynamin like GTPase 2 [Source:HGNC Symbol;Acc:HGNC:7533]	3053	0.324236	0.517655	Yes
row_79	GBP4	guanylate binding protein 4 [Source:HGNC Symbol;Acc:HGNC:20480]	3132	0.318954	0.519426	Yes
row_80	SAMD9L	sterile alpha motif domain containing 9 like [Source:HGNC Symbol;Acc:HGNC:1349]	3339	0.308294	0.515228	Yes
row_81	BPGM	bisphosphoglycerate mutase [Source:HGNC Symbol;Acc:HGNC:1093]	3341	0.308248	0.520305	Yes
row_82	CMPK2	cytidine/uridine monophosphate kinase 2 [Source:HGNC Symbol;Acc:HGNC:27015]	3346	0.308039	0.525242	Yes
row_83	FAS	Fas cell surface death receptor [Source:HGNC Symbol;Acc:HGNC:11920]	3347	0.30801	0.53036	Yes
row_84	PTPN6	protein tyrosine phosphatase non-receptor type 6 [Source:HGNC Symbol;Acc:HGNC:9658]	3356	0.307673	0.535111	Yes
row_85	LYSMD2	LysM domain containing 2 [Source:HGNC Symbol;Acc:HGNC:28571]	3443	0.302836	0.536252	Yes
row_86	CASP3	caspase 3 [Source:HGNC Symbol;Acc:HGNC:1504]	3558	0.296551	0.536022	Yes
row_87	ST8SIA4	ST8 alpha-N-acetyl-neuraminide alpha-2,8-sialyltransferase 4 [Source:HGNC Symbol;Acc:HGNC:10871]	3576	0.295548	0.540163	Yes
row_88	IFITM2	interferon induced transmembrane protein 2 [Source:HGNC Symbol;Acc:HGNC:5413]	3618	0.293064	0.543178	Yes
row_89	SLAMF7	SLAM family member 7 [Source:HGNC Symbol;Acc:HGNC:21394]	3718	0.287984	0.543484	Yes
row_90	IRF1	interferon regulatory factor 1 [Source:HGNC Symbol;Acc:HGNC:6116]	3806	0.2841	0.544269	Yes
row_91	IFI35	interferon induced protein 35 [Source:HGNC Symbol;Acc:HGNC:5399]	3904	0.27985	0.54453	Yes
row_92	BANK1	B cell scaffold protein with ankyrin repeats 1 [Source:HGNC Symbol;Acc:HGNC:18233]	3966	0.276546	0.546365	Yes
row_93	MT2A	metallothionein 2A [Source:HGNC Symbol;Acc:HGNC:7406]	3969	0.276445	0.550868	Yes
row_94	IL15RA	interleukin 15 receptor subunit alpha [Source:HGNC Symbol;Acc:HGNC:5978]	3970	0.276436	0.555462	Yes
row_95	TNFAIP3	TNF alpha induced protein 3 [Source:HGNC Symbol;Acc:HGNC:11896]	4120	0.269571	0.553199	Yes
row_96	RAPGEF6	Rap guanine nucleotide exchange factor 6 [Source:HGNC Symbol;Acc:HGNC:20655]	4145	0.268578	0.556576	Yes
row_97	PNP	purine nucleoside phosphorylase [Source:HGNC Symbol;Acc:HGNC:7892]	4260	0.263132	0.555791	Yes
row_98	PSMA3	proteasome 20S subunit alpha 3 [Source:HGNC Symbol;Acc:HGNC:9532]	4294	0.261615	0.558645	Yes
row_99	PTPN2	protein tyrosine phosphatase non-receptor type 2 [Source:HGNC Symbol;Acc:HGNC:9650]	4342	0.259866	0.560836	Yes
row_100	ADAR	adenosine deaminase RNA specific [Source:HGNC Symbol;Acc:HGNC:225]	4366	0.258768	0.564095	Yes
row_101	FPR1	formyl peptide receptor 1 [Source:HGNC Symbol;Acc:HGNC:3826]	4397	0.257487	0.567017	Yes
row_102	IRF4	interferon regulatory factor 4 [Source:HGNC Symbol;Acc:HGNC:6119]	4406	0.257187	0.570928	Yes
row_103	VAMP5	vesicle associated membrane protein 5 [Source:HGNC Symbol;Acc:HGNC:12646]	4414	0.25694	0.574881	Yes
row_104	GCH1	GTP cyclohydrolase 1 [Source:HGNC Symbol;Acc:HGNC:4193]	4425	0.256413	0.578689	Yes
row_105	OASL	2'-5'-oligoadenylate synthetase like [Source:HGNC Symbol;Acc:HGNC:8090]	4535	0.252791	0.577958	Yes
row_106	TDRD7	tudor domain containing 7 [Source:HGNC Symbol;Acc:HGNC:30831]	4589	0.250299	0.579719	Yes
row_107	GZMA	granzyme A [Source:HGNC Symbol;Acc:HGNC:4708]	4653	0.247268	0.580977	Yes
row_108	LY6E	lymphocyte antigen 6 family member E [Source:HGNC Symbol;Acc:HGNC:6727]	4674	0.246212	0.584164	Yes
row_109	IL15	interleukin 15 [Source:HGNC Symbol;Acc:HGNC:5977]	4911	0.235067	0.577392	No
row_110	CIITA	class II major histocompatibility complex transactivator [Source:HGNC Symbol;Acc:HGNC:7067]	4982	0.232148	0.578082	No
row_111	MX1	MX dynamin like GTPase 1 [Source:HGNC Symbol;Acc:HGNC:7532]	5043	0.229749	0.579185	No
row_112	ISG20	interferon stimulated exonuclease gene 20 [Source:HGNC Symbol;Acc:HGNC:6130]	5180	0.22333	0.576743	No
row_113	IL7	interleukin 7 [Source:HGNC Symbol;Acc:HGNC:6023]	5292	0.218295	0.575348	No
row_114	CCL5	C-C motif chemokine ligand 5 [Source:HGNC Symbol;Acc:HGNC:10632]	5754	0.201777	0.557843	No
row_115	CD274	CD274 molecule [Source:HGNC Symbol;Acc:HGNC:17635]	5848	0.198169	0.556928	No
row_116	RIGI	RNA sensor RIG-I [Source:HGNC Symbol;Acc:HGNC:19102]	6052	0.190937	0.550916	No
row_117	SOCS3	suppressor of cytokine signaling 3 [Source:HGNC Symbol;Acc:HGNC:19391]	6146	0.187087	0.549817	No
row_118	TMT1B	thiol methyltransferase 1B [Source:HGNC Symbol;Acc:HGNC:28276]	6239	0.184288	0.548717	No
row_119	HERC6	HECT and RLD domain containing E3 ubiquitin protein ligase family member 6 [Source:HGNC Symbol;Acc:HGNC:26072]	6257	0.18369	0.551	No
row_120	OGFR	opioid growth factor receptor [Source:HGNC Symbol;Acc:HGNC:15768]	6261	0.183592	0.553914	No
row_121	RSAD2	radical S-adenosyl methionine domain containing 2 [Source:HGNC Symbol;Acc:HGNC:30908]	6299	0.181944	0.555264	No
row_122	ZBP1	Z-DNA binding protein 1 [Source:HGNC Symbol;Acc:HGNC:16176]	6506	0.174818	0.548848	No
row_123	STAT4	signal transducer and activator of transcription 4 [Source:HGNC Symbol;Acc:HGNC:11365]	6648	0.169599	0.545287	No
row_124	KLRK1	killer cell lectin like receptor K1 [Source:HGNC Symbol;Acc:HGNC:18788]	6723	0.166547	0.544706	No
row_125	IFI44	interferon induced protein 44 [Source:HGNC Symbol;Acc:HGNC:16938]	6741	0.165997	0.546695	No
row_126	EIF2AK2	eukaryotic translation initiation factor 2 alpha kinase 2 [Source:HGNC Symbol;Acc:HGNC:9437]	6815	0.163397	0.546107	No
row_127	IL4R	interleukin 4 receptor [Source:HGNC Symbol;Acc:HGNC:6015]	6920	0.15934	0.54405	No
row_128	IFI27	interferon alpha inducible protein 27 [Source:HGNC Symbol;Acc:HGNC:5397]	6930	0.15913	0.546287	No
row_129	BATF2	basic leucine zipper ATF-like transcription factor 2 [Source:HGNC Symbol;Acc:HGNC:25163]	7305	0.148448	0.531832	No
row_130	IFIT1	interferon induced protein with tetratricopeptide repeats 1 [Source:HGNC Symbol;Acc:HGNC:5407]	7648	0.138772	0.518664	No
row_131	SOCS1	suppressor of cytokine signaling 1 [Source:HGNC Symbol;Acc:HGNC:19383]	7702	0.136999	0.518542	No
row_132	IFI44L	interferon induced protein 44 like [Source:HGNC Symbol;Acc:HGNC:17817]	7709	0.136796	0.520544	No
row_133	RIPK1	receptor interacting serine/threonine kinase 1 [Source:HGNC Symbol;Acc:HGNC:10019]	7738	0.135929	0.521536	No
row_134	SP110	SP110 nuclear body protein [Source:HGNC Symbol;Acc:HGNC:5401]	8382	0.116934	0.494386	No
row_135	CCL2	C-C motif chemokine ligand 2 [Source:HGNC Symbol;Acc:HGNC:10618]	8451	0.115399	0.493227	No
row_136	SPPL2A	signal peptide peptidase like 2A [Source:HGNC Symbol;Acc:HGNC:30227]	8543	0.112386	0.490977	No
row_137	RTP4	receptor transporter protein 4 [Source:HGNC Symbol;Acc:HGNC:23992]	8664	0.108516	0.487351	No
row_138	PDE4B	phosphodiesterase 4B [Source:HGNC Symbol;Acc:HGNC:8781]	8668	0.108467	0.489018	No
row_139	NFKB1	nuclear factor kappa B subunit 1 [Source:HGNC Symbol;Acc:HGNC:7794]	8737	0.10637	0.487709	No
row_140	ITGB7	integrin subunit beta 7 [Source:HGNC Symbol;Acc:HGNC:6162]	9253	0.0907723	0.465916	No
row_141	ISG15	ISG15 ubiquitin like modifier [Source:HGNC Symbol;Acc:HGNC:4053]	9300	0.0893414	0.465319	No
row_142	NLRC5	NLR family CARD domain containing 5 [Source:HGNC Symbol;Acc:HGNC:29933]	9329	0.0885209	0.465523	No
row_143	FCGR1A	Fc gamma receptor Ia [Source:HGNC Symbol;Acc:HGNC:3613]	9613	0.0800654	0.454049	No
row_144	IFIH1	interferon induced with helicase C domain 1 [Source:HGNC Symbol;Acc:HGNC:18873]	9624	0.0797504	0.454922	No
row_145	HELZ2	helicase with zinc finger 2 [Source:HGNC Symbol;Acc:HGNC:30021]	9883	0.0719173	0.444444	No
row_146	DHX58	DExH-box helicase 58 [Source:HGNC Symbol;Acc:HGNC:29517]	10051	0.0671383	0.438004	No
row_147	LAP3	leucine aminopeptidase 3 [Source:HGNC Symbol;Acc:HGNC:18449]	10266	0.0605344	0.429327	No
row_148	OAS2	2'-5'-oligoadenylate synthetase 2 [Source:HGNC Symbol;Acc:HGNC:8087]	10322	0.059038	0.42782	No
row_149	RBCK1	RANBP2-type and C3HC4-type zinc finger containing 1 [Source:HGNC Symbol;Acc:HGNC:15864]	10411	0.0568916	0.424783	No
row_150	NOD1	nucleotide binding oligomerization domain containing 1 [Source:HGNC Symbol;Acc:HGNC:16390]	10967	0.0408884	0.400352	No
row_151	PML	PML nuclear body scaffold [Source:HGNC Symbol;Acc:HGNC:9113]	11039	0.0387255	0.397783	No
row_152	TAPBP	TAP binding protein [Source:HGNC Symbol;Acc:HGNC:11566]	11336	0.0303365	0.384895	No
row_153	WARS1	tryptophanyl-tRNA synthetase 1 [Source:HGNC Symbol;Acc:HGNC:12729]	11552	0.024515	0.375574	No
row_154	TXNIP	thioredoxin interacting protein [Source:HGNC Symbol;Acc:HGNC:16952]	11569	0.0242711	0.375254	No
row_155	TRIM26	tripartite motif containing 26 [Source:HGNC Symbol;Acc:HGNC:12962]	11586	0.0237334	0.374924	No
row_156	TRAFD1	TRAF-type zinc finger domain containing 1 [Source:HGNC Symbol;Acc:HGNC:24808]	11919	0.0137511	0.360131	No
row_157	GBP6	guanylate binding protein family member 6 [Source:HGNC Symbol;Acc:HGNC:25395]	12161	0.00703298	0.349344	No
row_158	TOR1B	torsin family 1 member B [Source:HGNC Symbol;Acc:HGNC:11995]	12705	-0.00967074	0.324937	No
row_159	STAT3	signal transducer and activator of transcription 3 [Source:HGNC Symbol;Acc:HGNC:11364]	12846	-0.0139064	0.318834	No
row_160	EIF4E3	eukaryotic translation initiation factor 4E family member 3 [Source:HGNC Symbol;Acc:HGNC:31837]	12861	-0.014535	0.318442	No
row_161	RNF213	ring finger protein 213 [Source:HGNC Symbol;Acc:HGNC:14539]	12994	-0.0187661	0.312781	No
row_162	JAK2	Janus kinase 2 [Source:HGNC Symbol;Acc:HGNC:6192]	13353	-0.0314477	0.297106	No
row_163	PSMB2	proteasome 20S subunit beta 2 [Source:HGNC Symbol;Acc:HGNC:9539]	13391	-0.0327117	0.295976	No
row_164	IDO1	indoleamine 2,3-dioxygenase 1 [Source:HGNC Symbol;Acc:HGNC:6059]	13417	-0.0337294	0.295405	No
row_165	IRF7	interferon regulatory factor 7 [Source:HGNC Symbol;Acc:HGNC:6122]	13913	-0.0494549	0.273831	No
row_166	PTPN1	protein tyrosine phosphatase non-receptor type 1 [Source:HGNC Symbol;Acc:HGNC:9642]	14037	-0.053755	0.269159	No
row_167	PNPT1	polyribonucleotide nucleotidyltransferase 1 [Source:HGNC Symbol;Acc:HGNC:23166]	14273	-0.0614213	0.259547	No
row_168	NUP93	nucleoporin 93 [Source:HGNC Symbol;Acc:HGNC:28958]	14283	-0.0617313	0.260166	No
row_169	IL2RB	interleukin 2 receptor subunit beta [Source:HGNC Symbol;Acc:HGNC:6009]	14409	-0.0668199	0.25562	No
row_170	IL6	interleukin 6 [Source:HGNC Symbol;Acc:HGNC:6018]	14586	-0.0729227	0.248869	No
row_171	NCOA3	nuclear receptor coactivator 3 [Source:HGNC Symbol;Acc:HGNC:7670]	15008	-0.0875186	0.231275	No
row_172	TRIM25	tripartite motif containing 25 [Source:HGNC Symbol;Acc:HGNC:12932]	15174	-0.0926489	0.225349	No
row_173	SSPN	sarcospan [Source:HGNC Symbol;Acc:HGNC:11322]	15417	-0.102175	0.216098	No
row_174	CD40	CD40 molecule [Source:HGNC Symbol;Acc:HGNC:11919]	16192	-0.131479	0.183263	No
row_175	BST2	bone marrow stromal cell antigen 2 [Source:HGNC Symbol;Acc:HGNC:1119]	16195	-0.131655	0.18536	No
row_176	PIM1	Pim-1 proto-oncogene, serine/threonine kinase [Source:HGNC Symbol;Acc:HGNC:8986]	16492	-0.142732	0.174339	No
row_177	STAT2	signal transducer and activator of transcription 2 [Source:HGNC Symbol;Acc:HGNC:11363]	16918	-0.161251	0.15779	No
row_178	SLC25A28	solute carrier family 25 member 28 [Source:HGNC Symbol;Acc:HGNC:23472]	16945	-0.16246	0.159313	No
row_179	OAS3	2'-5'-oligoadenylate synthetase 3 [Source:HGNC Symbol;Acc:HGNC:8088]	17182	-0.171719	0.151489	No
row_180	GPR18	G protein-coupled receptor 18 [Source:HGNC Symbol;Acc:HGNC:4472]	17270	-0.175692	0.150472	No
row_181	ZNFX1	zinc finger NFX1-type containing 1 [Source:HGNC Symbol;Acc:HGNC:29271]	17337	-0.17872	0.150455	No
row_182	ST3GAL5	ST3 beta-galactoside alpha-2,3-sialyltransferase 5 [Source:HGNC Symbol;Acc:HGNC:10872]	17350	-0.179274	0.152891	No
row_183	USP18	ubiquitin specific peptidase 18 [Source:HGNC Symbol;Acc:HGNC:12616]	17514	-0.186799	0.14862	No
row_184	IFITM3	interferon induced transmembrane protein 3 [Source:HGNC Symbol;Acc:HGNC:5414]	17572	-0.189833	0.149196	No
row_185	ARID5B	AT-rich interaction domain 5B [Source:HGNC Symbol;Acc:HGNC:17362]	18081	-0.216277	0.129805	No
row_186	CD38	CD38 molecule [Source:HGNC Symbol;Acc:HGNC:1667]	18279	-0.226761	0.12466	No
row_187	LATS2	large tumor suppressor kinase 2 [Source:HGNC Symbol;Acc:HGNC:6515]	18795	-0.258372	0.105652	No
row_188	IL18BP	interleukin 18 binding protein [Source:HGNC Symbol;Acc:HGNC:5987]	19043	-0.27476	0.0990419	No
row_189	AUTS2	activator of transcription and developmental regulator AUTS2 [Source:HGNC Symbol;Acc:HGNC:14262]	19898	-0.331551	0.0659121	No
row_190	IRF2	interferon regulatory factor 2 [Source:HGNC Symbol;Acc:HGNC:6117]	19921	-0.333221	0.0704536	No
row_191	UPP1	uridine phosphorylase 1 [Source:HGNC Symbol;Acc:HGNC:12576]	20124	-0.350192	0.0671331	No
row_192	RNF31	ring finger protein 31 [Source:HGNC Symbol;Acc:HGNC:16031]	20183	-0.35392	0.0703898	No
row_193	NAMPT	nicotinamide phosphoribosyltransferase [Source:HGNC Symbol;Acc:HGNC:30092]	20316	-0.366938	0.0705147	No
row_194	CMTR1	cap methyltransferase 1 [Source:HGNC Symbol;Acc:HGNC:21077]	20677	-0.405502	0.0609645	No
row_195	XAF1	XIAP associated factor 1 [Source:HGNC Symbol;Acc:HGNC:30932]	21960	-0.739432	0.0152474	No
