## Supplementary Table 5 for "The interferon-gamma response pathway is a targetable driver of FSHD muscular dystrophy progression" (part 1 of 2)

### Sheet: Readme
Table S5
List of all markers identified for each cluster in the snRNA-seq analysis
List of all markers identified for each FAPs subclusters in the snRNA-seq analysis
List of all markers identified for each Macrophages subclusters in the snRNA-seq analysis

### Sheet: All markers
p_val	avg_log2FC	pct.1	pct.2	p_val_adj	cluster	gene
0	2.50099	0.961	0.178	0	Type2X	Agbl1
0	2.89923	0.902	0.166	0	Type2X	Myh1
0	1.93858	0.897	0.207	0	Type2X	Esrrg
0	1.99365	0.938	0.29	0	Type2X	Hs3st5
0	2.03661	0.879	0.236	0	Type2X	Gbe1
0	1.60307	0.948	0.315	0	Type2X	Nctc1
0	2.04516	0.812	0.181	0	Type2X	Ckmt2
0	1.71074	0.912	0.287	0	Type2X	Vegfa
0	1.8068	0.788	0.167	0	Type2X	Actn2
0	2.06228	0.991	0.375	0	Type2X	Mybpc1
0	2.32731	0.886	0.273	0	Type2X	Tbc1d1
0	1.42349	0.936	0.341	0	Type2X	Cmya5
0	1.83775	0.975	0.382	0	Type2X	Ank2
0	1.32058	0.944	0.355	0	Type2X	Phkg1
0	1.28879	0.941	0.353	0	Type2X	Zbtb16
0	1.81134	0.858	0.271	0	Type2X	Adk
0	1.77619	0.984	0.397	0	Type2X	Filip1l
0	1.96535	0.726	0.143	0	Type2X	Fhl1
0	1.56205	0.899	0.32	0	Type2X	Nexn
0	2.24222	0.779	0.201	0	Type2X	Kcnq5
0	2.03056	0.785	0.211	0	Type2X	Myot
0	1.48452	0.917	0.345	0	Type2X	Acyp2
0	1.11175	0.969	0.398	0	Type2X	Rbfox1
0	1.59379	0.863	0.295	0	Type2X	Fhod3
0	2.77051	0.652	0.095	0	Type2X	2310016D03Rik
0	1.60671	0.823	0.276	0	Type2X	Kbtbd12
0	1.17404	0.876	0.331	0	Type2X	Atp1a2
0	1.39579	0.968	0.428	0	Type2X	Mef2c
0	1.20065	0.981	0.443	0	Type2X	Fgf13
0	1.40798	0.919	0.383	0	Type2X	Ppp1r12b
0	1.74396	0.806	0.272	0	Type2X	Ppp2r3a
0	1.75651	0.787	0.253	0	Type2X	Slc8a3
0	1.70688	0.779	0.251	0	Type2X	Slc25a12
0	1.81649	0.726	0.199	0	Type2X	Itgb6
0	1.37935	0.947	0.423	0	Type2X	Pdzrn3
0	1.26046	0.881	0.357	0	Type2X	Pde7b
0	1.15021	0.988	0.464	0	Type2X	Ldb3
0	1.54611	0.804	0.281	0	Type2X	Ppm1l
0	1.69085	0.771	0.248	0	Type2X	Dtna
0	1.37908	0.884	0.362	0	Type2X	Stim1
0	1.35605	0.936	0.418	0	Type2X	Kif1b
0	1.44053	0.964	0.446	0	Type2X	Prkn
0	1.48954	0.782	0.265	0	Type2X	Asb2
0	1.43559	0.828	0.311	0	Type2X	Nr3c2
0	1.45188	0.789	0.277	0	Type2X	Mlip
0	1.49857	0.862	0.351	0	Type2X	Chchd3
0	1.77222	0.73	0.219	0	Type2X	Gys1
0	1.98484	0.692	0.192	0	Type2X	Rpl3l
0	1.9234	0.709	0.212	0	Type2X	Ppp1r3a
0	1.56056	0.764	0.269	0	Type2X	Cpeb3
0	1.16176	0.976	0.491	0	Type2X	Msi2
0	1.27605	0.999	0.517	0	Type2X	Neb
0	1.51433	0.731	0.252	0	Type2X	Phtf2
0	1.78603	0.688	0.21	0	Type2X	Ppargc1b
0	1.53594	1	0.524	0	Type2X	Dmd
0	1.66002	0.608	0.135	0	Type2X	Rcan2
0	1.78219	0.671	0.199	0	Type2X	Gm49906
0	1.76235	0.678	0.212	0	Type2X	Ank
0	1.63327	0.707	0.241	0	Type2X	Ugp2
0	2.28381	0.572	0.107	0	Type2X	Zfp385b
0	1.50136	0.665	0.203	0	Type2X	Art1
0	2.07638	0.554	0.109	0	Type2X	Ptpn3
0	1.67453	0.627	0.19	0	Type2X	Txlnb
0	2.47937	0.554	0.119	0	Type2X	Gm50194
0	1.76023	0.533	0.121	0	Type2X	Kcnc1
0	1.80204	0.549	0.143	0	Type2X	Ppargc1a
0	2.10642	0.552	0.152	0	Type2X	Kcnn2
0	1.94252	0.465	0.086	0	Type2X	Atp1b1
0	2.08771	0.47	0.108	0	Type2X	Lmcd1
1.64014e-307	1.594	0.735	0.274	3.54927e-303	Type2X	Cpeb4
1.89901e-307	1.19146	0.979	0.424	4.10945e-303	Type2X	Obscn
2.02864e-307	1.09981	0.997	0.454	4.38998e-303	Type2X	Trdn
3.85306e-307	1.31199	0.728	0.244	8.33802e-303	Type2X	Mlxipl
3.83628e-306	1.41725	0.721	0.243	8.30171e-302	Type2X	Prkaa2
4.09314e-304	1.55007	0.587	0.168	8.85756e-300	Type2X	Slco5a1
2.21659e-302	1.34804	0.746	0.261	4.79669e-298	Type2X	Nrap
1.66312e-300	1.1306	1	0.605	3.599e-296	Type2X	Ttn
3.17409e-299	1.31908	0.851	0.339	6.86873e-295	Type2X	Thrb
1.24344e-298	1.26531	0.897	0.421	2.69081e-294	Type2X	Qki
1.91376e-298	1.20294	0.93	0.386	4.14138e-294	Type2X	Sgcd
4.72401e-298	1.40781	0.674	0.217	1.02227e-293	Type2X	Mylk4
1.70367e-296	1.34456	0.821	0.322	3.68675e-292	Type2X	Immp2l
2.35391e-296	1.34198	0.544	0.142	5.09387e-292	Type2X	Coq8a
7.00159e-296	1.32829	0.76	0.267	1.51514e-291	Type2X	Speg
4.77713e-294	1.18251	0.931	0.402	1.03377e-289	Type2X	Prkca
1.98782e-293	1.07663	0.979	0.446	4.30163e-289	Type2X	Sox6
1.39606e-291	1.84789	0.523	0.142	3.02107e-287	Type2X	Hk2
2.09153e-291	1.19689	0.932	0.438	4.52606e-287	Type2X	Atxn1
3.5586e-290	1.31545	0.76	0.27	7.70081e-286	Type2X	Lpin1
4.87969e-290	1.44763	0.664	0.215	1.05596e-285	Type2X	Asb14
4.99671e-290	1.43813	0.751	0.28	1.08129e-285	Type2X	Ston2
4.80512e-288	1.07405	0.997	0.477	1.03983e-283	Type2X	Pde4dip
2.25396e-287	1.70361	0.581	0.173	4.87757e-283	Type2X	Nos1
9.15388e-287	1.97982	0.387	0.078	1.9809e-282	Type2X	Fgf1
8.55861e-286	1.40688	0.715	0.247	1.85208e-281	Type2X	Ankrd23
5.24048e-284	1.49769	0.63	0.203	1.13404e-279	Type2X	Ano5
2.60999e-283	1.10184	0.941	0.45	5.64801e-279	Type2X	Tead1
9.40811e-282	1.31973	0.748	0.264	2.03592e-277	Type2X	Slc4a4
9.4616e-281	1.59898	0.619	0.197	2.04749e-276	Type2X	Rps6ka2
6.18485e-279	1.80104	0.528	0.15	1.3384e-274	Type2X	Slc38a3
1.52134e-278	1.15987	0.919	0.401	3.29217e-274	Type2X	Ghr
1.64845e-277	1.11009	0.957	0.441	3.56724e-273	Type2X	Ank3
5.6321e-275	1.17594	0.831	0.313	1.21879e-270	Type2X	Mypn
2.26732e-273	1.15938	0.821	0.299	4.90647e-269	Type2X	Dpf3
7.80002e-273	1.94287	0.451	0.113	1.68793e-268	Type2X	Gm56989
1.20759e-270	1.11478	0.884	0.379	2.61323e-266	Type2X	Tnik
1.69093e-269	1.60381	0.596	0.192	3.65917e-265	Type2X	Fhip1a
2.26336e-267	1.68469	0.574	0.179	4.89791e-263	Type2X	Me3
6.97148e-259	1.78159	0.523	0.153	1.50863e-254	Type2X	Alpk2
2.70829e-258	1.59981	0.48	0.129	5.86074e-254	Type2X	Acss2
2.89581e-257	1.3608	0.66	0.234	6.26654e-253	Type2X	Snta1
5.86821e-256	0.892387	0.793	0.311	1.26988e-251	Type2X	Pfkm
7.44371e-255	1.70847	0.459	0.122	1.61082e-250	Type2X	Ggnbp1
1.18179e-253	1.25426	0.701	0.255	2.55739e-249	Type2X	Mir133a-1hg
8.34839e-252	1.24783	0.639	0.218	1.80659e-247	Type2X	Clcn1
3.65526e-251	1.29614	0.691	0.252	7.90998e-247	Type2X	Srl
3.45762e-249	1.38506	0.602	0.201	7.48228e-245	Type2X	Aco2
8.02079e-248	1.00794	0.729	0.26	1.7357e-243	Type2X	Xirp2
3.23057e-246	1.77637	0.502	0.15	6.99096e-242	Type2X	Pptc7
6.68722e-245	1.63863	0.453	0.122	1.44711e-240	Type2X	Vldlr
2.02943e-243	1.28885	0.661	0.241	4.39168e-239	Type2X	Ptpn4
2.51936e-243	1.08964	0.922	0.475	5.45189e-239	Type2X	Fbxl17
3.08957e-242	0.995785	0.97	0.602	6.68583e-238	Type2X	Luc7l2
8.96057e-242	1.42486	0.572	0.191	1.93907e-237	Type2X	Tmem65
1.98855e-241	1.23178	0.697	0.261	4.30323e-237	Type2X	Casz1
2.72421e-241	1.24557	0.63	0.214	5.8952e-237	Type2X	Adcy2
4.13541e-241	0.91972	0.923	0.417	8.94903e-237	Type2X	Myom1
5.03464e-239	0.857299	0.955	0.435	1.0895e-234	Type2X	Rbm20
1.07457e-238	1.68105	0.478	0.139	2.32536e-234	Type2X	Herc3
2.07187e-238	1.49367	0.533	0.166	4.48353e-234	Type2X	Rarb
2.76953e-237	1.3515	0.56	0.179	5.99326e-233	Type2X	Pkia
3.29929e-237	1.25052	0.634	0.215	7.13966e-233	Type2X	Nrp1
8.75936e-236	1.19059	0.726	0.293	1.89553e-231	Type2X	Znrf1
3.37912e-235	1.93648	0.397	0.1	7.31241e-231	Type2X	Spata1
3.42971e-235	1.61772	0.508	0.154	7.4219e-231	Type2X	Tcea3
7.56024e-235	2.07314	0.29	0.053	1.63604e-230	Type2X	Mb
1.12821e-233	1.61104	0.502	0.152	2.44144e-229	Type2X	Capn3
2.84415e-232	1.49295	0.525	0.164	6.15473e-228	Type2X	Sec14l5
2.89836e-232	1.41816	0.525	0.165	6.27206e-228	Type2X	Mfn1
8.6507e-232	1.33668	0.6	0.204	1.87201e-227	Type2X	Osbpl6
3.36992e-231	1.44991	0.465	0.131	7.2925e-227	Type2X	Ppip5k1
7.15577e-231	0.970783	0.856	0.361	1.54851e-226	Type2X	Phka1
8.07423e-230	1.09363	0.83	0.366	1.74726e-225	Type2X	Cdkal1
8.3568e-228	1.85945	0.426	0.116	1.80841e-223	Type2X	Abcb4
2.68867e-227	1.45366	0.563	0.188	5.81829e-223	Type2X	Atcayos
4.02815e-226	1.18019	0.734	0.298	8.71691e-222	Type2X	Ube2g1
1.95626e-224	1.5048	0.542	0.18	4.23334e-220	Type2X	St3gal6
1.0386e-223	0.83745	0.914	0.401	2.24752e-219	Type2X	Myl1
1.76974e-223	2.40976	0.281	0.053	3.82971e-219	Type2X	Slc47a1
2.30246e-223	1.12587	0.639	0.226	4.98251e-219	Type2X	Myom2
4.87192e-223	1.75942	0.461	0.136	1.05428e-218	Type2X	Gm15179
4.88127e-222	0.9774	0.645	0.235	1.05631e-217	Type2X	Tpm2
3.35689e-221	1.40737	0.546	0.181	7.26432e-217	Type2X	Pla2g4e
4.66253e-221	1.74868	0.461	0.139	1.00897e-216	Type2X	Rmdn1
6.48724e-221	1.60149	0.467	0.14	1.40384e-216	Type2X	Cox10
1.05074e-220	1.04338	0.856	0.399	2.27381e-216	Type2X	Svil
6.92421e-219	0.993385	0.797	0.337	1.4984e-214	Type2X	Esr1
8.81884e-219	0.803707	0.911	0.371	1.9084e-214	Type2X	Jph1
2.46435e-217	1.66692	0.436	0.125	5.33286e-213	Type2X	Smpx
8.80921e-216	1.1467	0.68	0.264	1.90631e-211	Type2X	Bmpr1a
2.89186e-215	0.896258	0.975	0.545	6.25799e-211	Type2X	Map4
6.51265e-215	1.03793	0.767	0.316	1.40934e-210	Type2X	2210408F21Rik
2.28438e-214	1.08241	0.779	0.344	4.9434e-210	Type2X	5031425E22Rik
4.01658e-214	1.79097	0.388	0.102	8.69189e-210	Type2X	Padi2
1.37191e-213	1.34973	0.531	0.178	2.96881e-209	Type2X	Exoc6
2.54186e-213	0.77924	0.96	0.42	5.50058e-209	Type2X	Tpm1
1.91513e-212	1.3311	0.569	0.201	4.14434e-208	Type2X	Pcgf5
3.85255e-211	1.0927	0.775	0.336	8.33691e-207	Type2X	Dnmt3a
2.73833e-210	1.08022	0.69	0.279	5.92574e-206	Type2X	Ogdh
5.1519e-210	0.757522	0.778	0.298	1.11487e-205	Type2X	Jph2
3.24263e-209	0.981303	0.773	0.307	7.01704e-205	Type2X	Cap2
1.59352e-208	1.03831	0.736	0.295	3.44838e-204	Type2X	Msrb3
3.13786e-208	1.8015	0.403	0.112	6.79032e-204	Type2X	Abtb2
8.93554e-208	1.35019	0.55	0.193	1.93365e-203	Type2X	Ppp6r2
2.89548e-207	1.20525	0.654	0.262	6.26582e-203	Type2X	Trak1
1.67302e-206	1.23463	0.499	0.16	3.62041e-202	Type2X	Lmo7
2.18974e-206	0.899294	0.938	0.478	4.7386e-202	Type2X	Foxn3
4.77893e-206	1.62969	0.467	0.145	1.03416e-201	Type2X	Car3
9.4633e-206	0.976412	0.73	0.292	2.04786e-201	Type2X	Myo18b
3.41573e-205	1.1429	0.665	0.265	7.39165e-201	Type2X	Kif16b
6.45994e-205	0.730196	0.888	0.367	1.39793e-200	Type2X	Gm26740
6.91737e-205	0.941608	0.886	0.401	1.49692e-200	Type2X	Cacna2d1
2.12843e-204	0.836406	0.804	0.346	4.60591e-200	Type2X	Agl
2.68375e-204	1.02807	0.619	0.23	5.80763e-200	Type2X	Ndrg2
7.33907e-204	1.02189	0.707	0.289	1.58817e-199	Type2X	Cuedc1
1.4128e-203	1.70736	0.436	0.132	3.0573e-199	Type2X	Fsd2
2.1683e-203	1.20727	0.621	0.234	4.69219e-199	Type2X	Rab11fip3
3.74047e-203	1.67438	0.402	0.113	8.09438e-199	Type2X	Dlat
4.33412e-203	1.16474	0.527	0.178	9.37904e-199	Type2X	Acacb
1.76738e-202	1.65106	0.426	0.125	3.82462e-198	Type2X	Clip4
8.97369e-202	1.33164	0.543	0.194	1.94191e-197	Type2X	Ndufs4
1.05464e-201	2.50448	0.259	0.05	2.28223e-197	Type2X	1700113H08Rik
1.74313e-201	1.48026	0.429	0.127	3.77213e-197	Type2X	Slc25a4
1.00237e-200	1.70488	0.38	0.102	2.16913e-196	Type2X	Slc22a23
8.49792e-200	1.2222	0.563	0.206	1.83895e-195	Type2X	Nfyc
2.39296e-199	1.90745	0.36	0.094	5.17837e-195	Type2X	Myoz3
9.03051e-199	1.02851	0.668	0.267	1.9542e-194	Type2X	Mast2
9.72562e-198	1.67897	0.429	0.132	2.10463e-193	Type2X	Carnmt1
1.32277e-197	0.979501	0.736	0.318	2.86247e-193	Type2X	Ube2b
4.86948e-197	1.06581	0.628	0.24	1.05375e-192	Type2X	Rbm24
3.86194e-194	1.65556	0.427	0.131	8.35724e-190	Type2X	Gm12224
5.10292e-194	1.12157	0.564	0.206	1.10427e-189	Type2X	Nipsnap2
5.90187e-194	0.652231	1	0.973	1.27716e-189	Type2X	Malat1
5.82357e-193	1.30888	0.514	0.179	1.26022e-188	Type2X	Cs
1.03578e-192	1.33607	0.52	0.181	2.24143e-188	Type2X	Eepd1
6.48596e-192	1.12796	0.552	0.196	1.40356e-187	Type2X	Prkcq
3.03309e-191	1.39881	0.458	0.147	6.5636e-187	Type2X	Sgcg
3.07215e-190	0.717426	0.745	0.297	6.64812e-186	Type2X	Mylk2
6.73012e-190	1.18167	0.597	0.231	1.4564e-185	Type2X	Vwa8
1.24504e-188	1.02388	0.675	0.275	2.69426e-184	Type2X	Map3k20
1.39045e-188	0.851336	0.65	0.252	3.00893e-184	Type2X	Akap6
3.11252e-188	1.216	0.52	0.183	6.73549e-184	Type2X	Stau2
1.59944e-186	0.998663	0.579	0.215	3.4612e-182	Type2X	Nav2
1.64908e-185	1.16269	0.549	0.202	3.56861e-181	Type2X	Smyd1
2.56305e-185	1.24685	0.492	0.167	5.54645e-181	Type2X	Trim55
2.91956e-185	1.03154	0.572	0.21	6.31794e-181	Type2X	Angpt1
5.69129e-185	1.11084	0.627	0.256	1.2316e-180	Type2X	Usp15
8.60797e-185	1.44372	0.454	0.15	1.86277e-180	Type2X	Ndufs1
1.1788e-183	1.46247	0.5	0.18	2.55092e-179	Type2X	Afg1l
3.98211e-183	1.0369	0.598	0.233	8.61728e-179	Type2X	Camk2g
6.44766e-183	0.991398	0.717	0.315	1.39527e-178	Type2X	Kat6b
1.42108e-182	1.76885	0.361	0.1	3.07522e-178	Type2X	Epdr1
1.95682e-182	1.91218	0.329	0.086	4.23456e-178	Type2X	Lrrc2
4.50972e-182	1.61152	0.392	0.117	9.75903e-178	Type2X	Sdhc
4.86581e-182	1.09293	0.509	0.176	1.05296e-177	Type2X	Prrx1
1.41432e-181	1.2779	0.348	0.091	3.0606e-177	Type2X	Fat3
6.38714e-181	0.68413	0.702	0.285	1.38218e-176	Type2X	Eno3
1.01241e-180	1.50689	0.397	0.119	2.19085e-176	Type2X	Optn
2.28005e-180	1.45865	0.405	0.123	4.93402e-176	Type2X	Fam13a
2.29862e-180	1.69275	0.373	0.107	4.97422e-176	Type2X	Mlf1
3.48124e-180	1.28567	0.507	0.179	7.53341e-176	Type2X	Clybl
1.60155e-179	0.978699	0.593	0.226	3.46575e-175	Type2X	C2cd2
7.45701e-179	1.6679	0.402	0.124	1.6137e-174	Type2X	Gm11266
1.10328e-178	0.791415	0.657	0.265	2.38749e-174	Type2X	Pacsin3
2.81264e-178	0.685336	0.883	0.452	6.08655e-174	Type2X	Samd4
6.05103e-178	0.667076	0.829	0.372	1.30944e-173	Type2X	Palld
1.92541e-177	1.31807	0.452	0.148	4.16658e-173	Type2X	Pde4a
2.39069e-177	1.26553	0.42	0.132	5.17345e-173	Type2X	Cep43
9.62754e-177	1.19967	0.513	0.184	2.0834e-172	Type2X	Acsl1
1.82928e-176	1.57124	0.349	0.096	3.95855e-172	Type2X	Rasgrp3
4.74806e-176	0.712586	0.737	0.318	1.02748e-171	Type2X	Etl4
1.08008e-175	0.845264	0.893	0.451	2.33728e-171	Type2X	Dst
1.92232e-175	0.997247	0.638	0.258	4.15991e-171	Type2X	Klf12
6.76288e-175	0.84884	0.944	0.546	1.46349e-170	Type2X	Mbnl1
9.1807e-175	1.71961	0.346	0.096	1.9867e-170	Type2X	Sorl1
2.26507e-174	2.48916	0.203	0.035	4.90162e-170	Type2X	Perm1
2.27914e-174	0.752242	0.991	0.502	4.93205e-170	Type2X	Ryr1
3.32209e-174	1.20846	0.548	0.213	7.18901e-170	Type2X	Pibf1
3.57286e-174	1.25943	0.499	0.176	7.73167e-170	Type2X	Ky
5.9315e-174	0.712287	0.625	0.248	1.28358e-169	Type2X	Pitpnc1
2.04575e-173	0.605379	0.975	0.448	4.427e-169	Type2X	Cdh13
3.01786e-173	0.93901	0.615	0.236	6.53065e-169	Type2X	Tmem117
3.12347e-173	0.860567	0.548	0.203	6.75919e-169	Type2X	Fbxo40
3.29747e-173	0.637014	0.812	0.35	7.13573e-169	Type2X	Limch1
4.85163e-172	1.2196	0.523	0.192	1.04989e-167	Type2X	Mapt
2.0425e-171	1.46675	0.408	0.129	4.41997e-167	Type2X	Sel1l3
5.69013e-171	0.764348	0.812	0.397	1.23134e-166	Type2X	Pdlim5
3.92138e-170	0.993185	0.722	0.332	8.48586e-166	Type2X	Aff1
1.69126e-169	0.89445	0.821	0.404	3.65988e-165	Type2X	Fto
2.13541e-169	1.7168	0.351	0.1	4.62102e-165	Type2X	Asb18
5.36362e-169	0.764738	0.696	0.293	1.16069e-164	Type2X	Tmem38a
4.95259e-168	0.974009	0.535	0.201	1.07174e-163	Type2X	Stard7
8.15955e-168	1.47304	0.4	0.127	1.76573e-163	Type2X	Atp5c1
1.1564e-167	0.905409	0.658	0.285	2.50245e-163	Type2X	Fxr1
1.40478e-167	1.02171	0.588	0.235	3.03995e-163	Type2X	Epb41
1.59618e-167	1.5481	0.392	0.123	3.45414e-163	Type2X	9330159F19Rik
2.45647e-167	1.1614	0.532	0.205	5.31581e-163	Type2X	Pals1
3.75025e-167	1.14653	0.515	0.19	8.11555e-163	Type2X	Dusp10
1.54524e-166	1.56762	0.373	0.113	3.34391e-162	Type2X	Tmem182
2.86433e-166	1.64726	0.371	0.112	6.19842e-162	Type2X	3425401B19Rik
5.17323e-166	1.69791	0.357	0.105	1.11949e-161	Type2X	Best3
6.90481e-166	0.308965	0.973	0.503	1.4942e-161	Type2X	Pde4d
1.16384e-165	1.61465	0.376	0.115	2.51856e-161	Type2X	Serpine2
3.06681e-165	0.605427	0.904	0.438	6.63657e-161	Type2X	Tacc2
6.88166e-165	1.13777	0.527	0.198	1.48919e-160	Type2X	Macrod1
2.55874e-164	1.10849	0.609	0.258	5.53712e-160	Type2X	Rfx7
5.00251e-164	1.3005	0.483	0.176	1.08254e-159	Type2X	Rcsd1
4.35872e-163	1.06632	0.56	0.224	9.43227e-159	Type2X	Slc25a36
2.29549e-162	1.60276	0.306	0.081	4.96744e-158	Type2X	Coq10a
4.34711e-162	0.684289	0.633	0.265	9.40714e-158	Type2X	Actg1
8.56712e-162	1.08622	0.466	0.165	1.85393e-157	Type2X	Tmem94
3.05048e-161	1.50105	0.381	0.119	6.60125e-157	Type2X	Amot
6.30635e-161	1.52009	0.34	0.099	1.36469e-156	Type2X	Adssl1
1.86735e-160	1.12664	0.377	0.115	4.04094e-156	Type2X	Crhr2
2.93536e-159	2.34338	0.242	0.054	6.35211e-155	Type2X	Gm35546
3.23501e-159	2.15179	0.244	0.054	7.00056e-155	Type2X	2310014F06Rik
3.85192e-159	0.937725	0.653	0.286	8.33555e-155	Type2X	Dcaf6
1.60224e-158	1.11595	0.535	0.209	3.46725e-154	Type2X	1700025G04Rik
3.57409e-158	1.98831	0.238	0.052	7.73433e-154	Type2X	Gm34455
2.80154e-157	0.915746	0.583	0.237	6.06252e-153	Type2X	Mpdz
5.49251e-157	1.13251	0.51	0.195	1.18858e-152	Type2X	Strbp
8.43178e-156	2.74644	0.153	0.022	1.82464e-151	Type2X	1700027J07Rik
2.03739e-155	1.36405	0.414	0.141	4.40892e-151	Type2X	Slc20a2
2.63982e-155	0.969904	0.591	0.245	5.71257e-151	Type2X	Tbx15
4.17895e-155	1.30347	0.414	0.14	9.04325e-151	Type2X	Vdac1
5.02104e-154	0.662657	0.508	0.181	1.08655e-149	Type2X	Sorbs1
1.04744e-153	0.821358	0.847	0.436	2.26666e-149	Type2X	Tnrc6b
2.31948e-153	1.22282	0.437	0.156	5.01936e-149	Type2X	Cep85
5.87046e-153	1.45723	0.372	0.118	1.27037e-148	Type2X	Vdac3
7.75511e-153	0.511163	0.679	0.295	1.6782e-148	Type2X	Alpk3
1.42736e-152	1.37308	0.428	0.152	3.08881e-148	Type2X	Jpx
1.91053e-152	0.935419	0.647	0.293	4.13439e-148	Type2X	Zfp638
5.13246e-152	0.768402	0.688	0.3	1.11067e-147	Type2X	Clip1
2.12482e-151	1.05577	0.535	0.215	4.59812e-147	Type2X	Ralgapa2
3.73304e-151	1.27395	0.419	0.147	8.0783e-147	Type2X	Sdha
6.0103e-151	1.35315	0.357	0.111	1.30063e-146	Type2X	Atp5pb
9.957e-151	1.36199	0.316	0.089	2.15469e-146	Type2X	Sdhb
1.11616e-150	1.11076	0.461	0.165	2.41537e-146	Type2X	Sptb
1.49077e-150	1.75245	0.297	0.081	3.22604e-146	Type2X	Usp53
4.30339e-150	1.11357	0.535	0.217	9.31254e-146	Type2X	Zfp462
4.37121e-150	1.63164	0.291	0.078	9.45929e-146	Type2X	Ddo
1.9304e-149	1.58065	0.361	0.115	4.17739e-145	Type2X	Rilpl1
1.76822e-148	0.738735	0.611	0.26	3.82642e-144	Type2X	Wwp1
2.14584e-148	0.781721	0.634	0.281	4.64359e-144	Type2X	Tnks2
2.17124e-148	0.848216	0.759	0.384	4.69855e-144	Type2X	Strn3
2.76625e-148	1.5149	0.3	0.083	5.98617e-144	Type2X	Ptp4a3
3.24795e-148	0.606209	0.739	0.329	7.02856e-144	Type2X	Filip1
3.64044e-148	0.921438	0.513	0.201	7.87792e-144	Type2X	Oxct1
4.2445e-148	0.989288	0.49	0.184	9.1851e-144	Type2X	Dab2ip
7.01601e-148	1.1822	0.493	0.191	1.51827e-143	Type2X	Cdc14a
1.20427e-147	1.10759	0.5	0.193	2.60605e-143	Type2X	Lrrc20
2.88061e-147	2.13394	0.228	0.051	6.23364e-143	Type2X	Gm28609
7.68913e-147	0.796228	0.721	0.34	1.66393e-142	Type2X	Osbpl9
1.43943e-146	1.05919	0.518	0.209	3.11492e-142	Type2X	Fgfr2
2.63959e-146	1.12269	0.421	0.15	5.71207e-142	Type2X	Ccdc58
4.46774e-146	1.35016	0.385	0.129	9.66818e-142	Type2X	Fbxo32
1.27391e-145	0.232383	0.602	0.241	2.75674e-141	Type2X	Prkg1
4.0843e-145	0.798321	0.784	0.403	8.83843e-141	Type2X	Gpatch8
6.40454e-145	0.779518	0.757	0.367	1.38594e-140	Type2X	Bcas3
1.21008e-143	1.14386	0.47	0.181	2.61861e-139	Type2X	Clec16a
1.23482e-143	0.444312	0.666	0.266	2.67214e-139	Type2X	Ampd1
2.79041e-143	0.829773	0.701	0.331	6.03844e-139	Type2X	Psme4
3.5606e-143	0.549212	0.828	0.369	7.70513e-139	Type2X	Pygm
1.259e-142	0.924256	0.552	0.233	2.72447e-138	Type2X	N4bp2l2
1.18306e-141	0.925813	0.577	0.247	2.56015e-137	Type2X	Garre1
1.48842e-141	1.59566	0.293	0.082	3.22093e-137	Type2X	Got2
4.26632e-141	0.567177	0.674	0.284	9.23232e-137	Type2X	Pgm1
2.02064e-140	1.04593	0.476	0.183	4.37267e-136	Type2X	Atl2
6.71795e-140	1.08998	0.407	0.142	1.45376e-135	Type2X	Tsc22d3
1.93715e-139	0.854473	0.691	0.333	4.19198e-135	Type2X	Ano6
2.05086e-139	1.44759	0.335	0.104	4.43806e-135	Type2X	Junos
3.13032e-139	1.09545	0.387	0.131	6.77401e-135	Type2X	Tcap
8.73775e-139	0.807704	0.642	0.283	1.89085e-134	Type2X	Irs1
9.37368e-139	1.08856	0.492	0.197	2.02846e-134	Type2X	Uri1
9.53172e-139	1.14087	0.446	0.169	2.06266e-134	Type2X	Etfa
2.75636e-138	0.925344	0.5	0.194	5.96476e-134	Type2X	Usp13
3.25396e-138	1.52941	0.313	0.094	7.04156e-134	Type2X	Pfkfb1
1.83604e-137	0.942504	0.496	0.193	3.97319e-133	Type2X	Gm28376
2.69798e-137	1.06205	0.463	0.179	5.83843e-133	Type2X	Fyco1
4.81551e-137	1.69887	0.283	0.08	1.04208e-132	Type2X	Mpc2
1.39018e-136	1.77653	0.272	0.074	3.00836e-132	Type2X	Lrrc39
2.01624e-136	1.23349	0.37	0.126	4.36314e-132	Type2X	Mff
4.67577e-135	1.00188	0.545	0.233	1.01184e-130	Type2X	Trappc9
4.7602e-135	1.19354	0.406	0.147	1.03011e-130	Type2X	Ric8b
1.31456e-134	0.900882	0.616	0.283	2.84471e-130	Type2X	Rab10
2.28079e-134	0.996671	0.479	0.189	4.93562e-130	Type2X	Map2k6
3.26161e-134	1.04879	0.383	0.132	7.05812e-130	Type2X	Kansl3
5.38982e-134	0.934032	0.291	0.081	1.16636e-129	Type2X	Ppara
6.24271e-134	1.05138	0.435	0.164	1.35092e-129	Type2X	Abcd3
6.70686e-134	1.32607	0.372	0.129	1.45136e-129	Type2X	Uqcc1
1.32415e-133	1.5261	0.293	0.085	2.86545e-129	Type2X	Adck1
3.78174e-133	1.07387	0.456	0.179	8.18369e-129	Type2X	Rhot1
4.28179e-133	1.53517	0.264	0.071	9.26579e-129	Type2X	Asb15
5.23818e-133	1.14917	0.318	0.098	1.13354e-128	Type2X	Got1
5.77886e-133	0.88839	0.505	0.2	1.25055e-128	Type2X	Klhl31
2.76091e-132	0.994136	0.476	0.19	5.9746e-128	Type2X	Pdss2
3.7598e-132	0.814503	0.543	0.23	8.13621e-128	Type2X	Amotl1
2.16715e-131	0.506247	0.499	0.196	4.68971e-127	Type2X	Abcc9
2.58688e-131	0.738005	0.542	0.222	5.59802e-127	Type2X	Pde4b
3.17172e-131	1.54431	0.276	0.078	6.8636e-127	Type2X	Tdg
4.94654e-131	0.655539	0.545	0.228	1.07043e-126	Type2X	Nr1d2
6.58762e-131	1.17243	0.451	0.178	1.42556e-126	Type2X	Zyg11b
1.14369e-130	1.28854	0.348	0.116	2.47495e-126	Type2X	Kif21a
3.42778e-130	0.849112	0.381	0.131	7.41771e-126	Type2X	Atp5b
1.62286e-129	0.842352	0.426	0.159	3.51186e-125	Type2X	Ldha
2.67474e-129	0.954121	0.452	0.173	5.78813e-125	Type2X	Ppp1r14c
2.7932e-129	0.878688	0.429	0.155	6.04448e-125	Type2X	Tmem233
4.056e-129	0.96308	0.507	0.213	8.77719e-125	Type2X	8030462N17Rik
5.75913e-129	0.868095	0.422	0.157	1.24628e-124	Type2X	Cpe
5.95743e-129	0.687185	0.668	0.316	1.28919e-124	Type2X	Kidins220
9.85966e-128	0.862794	0.57	0.256	2.13363e-123	Type2X	Dym
1.87721e-127	0.54978	0.973	0.672	4.06227e-123	Type2X	Zbtb20
7.91282e-127	0.861936	0.582	0.267	1.71233e-122	Type2X	Usp47
8.24246e-127	0.523877	0.683	0.314	1.78367e-122	Type2X	Ksr1
9.82606e-127	1.13198	0.452	0.183	2.12636e-122	Type2X	St7
2.08614e-126	1.20617	0.396	0.146	4.51442e-122	Type2X	Rab30
2.15157e-126	0.807868	0.491	0.199	4.656e-122	Type2X	Metap1d
3.96926e-126	1.03874	0.446	0.175	8.58949e-122	Type2X	Tle1
1.38379e-125	2.25753	0.184	0.039	2.99452e-121	Type2X	2310067P03Rik
1.74061e-125	1.37833	0.319	0.103	3.76667e-121	Type2X	Atpaf1
2.49537e-125	1.41191	0.331	0.11	5.39998e-121	Type2X	Shld2
7.23126e-125	2.49074	0.14	0.023	1.56484e-120	Type2X	Gm3587
8.68947e-125	0.624003	0.864	0.452	1.8804e-120	Type2X	Nfib
9.81969e-125	0.693528	0.587	0.257	2.12498e-120	Type2X	Mtus1
3.1181e-124	0.742027	0.611	0.282	6.74756e-120	Type2X	Parp8
3.27918e-124	1.05715	0.392	0.145	7.09614e-120	Type2X	Lrpprc
3.30931e-124	0.449046	0.531	0.218	7.16135e-120	Type2X	Ctnna3
4.67446e-124	2.17537	0.155	0.028	1.01155e-119	Type2X	Raver2
4.78532e-124	0.777148	0.614	0.289	1.03554e-119	Type2X	Atxn2
8.80831e-124	1.233	0.371	0.132	1.90612e-119	Type2X	Msra
1.4285e-123	1.46536	0.303	0.095	3.09127e-119	Type2X	Chpt1
2.03619e-123	0.881233	0.524	0.226	4.40631e-119	Type2X	Erc1
2.62767e-123	2.91489	0.105	0.012	5.68628e-119	Type2X	Gm13944
4.15218e-123	0.591843	0.519	0.215	8.98531e-119	Type2X	Hdac9
4.24438e-123	0.941646	0.521	0.228	9.18483e-119	Type2X	Trip11
8.20706e-123	0.688393	0.569	0.253	1.77601e-118	Type2X	Dnajb6
1.17975e-122	0.908259	0.481	0.199	2.55298e-118	Type2X	Neo1
1.55355e-122	0.705349	0.662	0.319	3.36189e-118	Type2X	Ube2h
1.93131e-122	0.838763	0.498	0.205	4.17935e-118	Type2X	Ikzf2
3.16727e-122	1.56052	0.25	0.069	6.85397e-118	Type2X	Abra
5.85201e-122	1.28318	0.255	0.071	1.26637e-117	Type2X	Mdh1
6.16747e-122	0.538039	0.654	0.31	1.33464e-117	Type2X	Tom1l2
8.9352e-122	1.18796	0.351	0.12	1.93358e-117	Type2X	Kctd16
9.00519e-122	0.998743	0.423	0.166	1.94872e-117	Type2X	Klhl24
1.18064e-121	0.803515	0.398	0.146	2.55491e-117	Type2X	Mpc1
1.41481e-121	0.266168	0.752	0.351	3.06165e-117	Type2X	Acta1
7.47858e-121	1.02449	0.481	0.203	1.61836e-116	Type2X	Hibadh
8.78977e-121	0.571672	0.998	0.823	1.90211e-116	Type2X	Neat1
1.00862e-120	1.02174	0.409	0.154	2.18265e-116	Type2X	Ankrd33b
1.2636e-120	1.49157	0.268	0.078	2.73442e-116	Type2X	Yipf7
1.66508e-120	1.10755	0.453	0.187	3.60324e-116	Type2X	Atg10
2.09384e-120	1.08873	0.27	0.079	4.53106e-116	Type2X	Idh3a
2.1823e-120	0.647623	0.502	0.206	4.72249e-116	Type2X	Acaca
8.49146e-120	0.68379	0.47	0.186	1.83755e-115	Type2X	Myoz1
8.6855e-120	0.941616	0.5	0.216	1.87954e-115	Type2X	Epc1
3.63061e-119	0.844706	0.494	0.205	7.85665e-115	Type2X	Homer1
3.99146e-119	1.02167	0.438	0.176	8.63752e-115	Type2X	Lonp2
4.98932e-119	0.69449	0.735	0.375	1.07969e-114	Type2X	Ankrd17
5.18991e-119	1.62059	0.271	0.081	1.1231e-114	Type2X	Mn1
8.81034e-119	0.713429	0.687	0.341	1.90656e-114	Type2X	Lcor
2.01348e-118	1.15006	0.329	0.112	4.35716e-114	Type2X	Ndufs3
2.13879e-118	1.28852	0.313	0.104	4.62835e-114	Type2X	Mtx2
6.13396e-118	0.52391	0.754	0.378	1.32739e-113	Type2X	Dock4
9.06385e-118	0.897013	0.529	0.236	1.96142e-113	Type2X	Kansl1l
1.55759e-117	1.13548	0.363	0.131	3.37062e-113	Type2X	Nudt4
1.60238e-117	0.874649	0.448	0.179	3.46755e-113	Type2X	Eml1
4.53622e-117	0.654901	0.74	0.384	9.81639e-113	Type2X	Zcchc7
7.79648e-117	1.64176	0.268	0.08	1.68716e-112	Type2X	Apoo
3.13998e-116	0.443357	0.414	0.157	6.79493e-112	Type2X	Itgb1bp2
7.75838e-116	0.857124	0.465	0.192	1.67891e-111	Type2X	Ell2
1.22427e-115	1.45105	0.28	0.087	2.64931e-111	Type2X	Egln1
1.31612e-115	0.958861	0.372	0.138	2.84807e-111	Type2X	Ttc19
2.42931e-115	1.10257	0.37	0.135	5.25703e-111	Type2X	Zfp423
6.15631e-115	0.875204	0.292	0.092	1.33223e-110	Type2X	Synpo2
1.72506e-114	1.10093	0.298	0.096	3.73302e-110	Type2X	Tfrc
3.46418e-114	1.15167	0.287	0.091	7.49648e-110	Type2X	Ip6k3
7.66452e-114	1.11131	0.438	0.183	1.6586e-109	Type2X	Desi2
1.18174e-113	0.946953	0.394	0.152	2.55729e-109	Type2X	Exd2
1.50917e-113	0.583711	0.612	0.288	3.26585e-109	Type2X	Lrrfip2
1.83938e-113	0.570852	0.582	0.27	3.98042e-109	Type2X	Golga4
2.24916e-113	0.662327	0.534	0.237	4.86718e-109	Type2X	Atosa
4.04308e-113	0.966319	0.388	0.149	8.74923e-109	Type2X	Ide
4.86973e-113	0.509047	0.399	0.151	1.05381e-108	Type2X	Atp5a1
5.79195e-113	0.968754	0.405	0.158	1.25338e-108	Type2X	Sh3bgr
9.47579e-113	2.12253	0.162	0.033	2.05056e-108	Type2X	Stab2
1.04624e-112	0.443533	0.464	0.19	2.26406e-108	Type2X	Tob1
1.63162e-112	1.21198	0.307	0.102	3.53083e-108	Type2X	Lactb2
2.13956e-112	1.81929	0.227	0.062	4.63e-108	Type2X	Grb14
2.52205e-112	0.798674	0.357	0.129	5.45772e-108	Type2X	Esrra
4.13728e-112	0.811534	0.386	0.147	8.95307e-108	Type2X	Ubac1
6.73612e-112	0.81092	0.54	0.243	1.4577e-107	Type2X	Znrf3
1.43379e-111	1.26004	0.311	0.105	3.10272e-107	Type2X	Prr33
2.44072e-111	0.570074	0.767	0.409	5.28173e-107	Type2X	Psd3
2.87561e-111	0.716429	0.397	0.152	6.22283e-107	Type2X	Dot1l
3.094e-111	1.27394	0.264	0.081	6.69542e-107	Type2X	Coro6
3.90528e-111	0.957407	0.433	0.178	8.45103e-107	Type2X	Lin52
7.01586e-111	1.1482	0.335	0.119	1.51823e-106	Type2X	Cecr2
8.50006e-111	0.702354	0.528	0.238	1.83941e-106	Type2X	Lamp2
8.95419e-111	0.756573	0.553	0.257	1.93769e-106	Type2X	Ptp4a2
1.4821e-110	1.0034	0.409	0.164	3.20727e-106	Type2X	Abcb7
1.74123e-110	0.517755	0.347	0.122	3.76802e-106	Type2X	Scn1b
1.83864e-110	0.649658	0.576	0.268	3.97883e-106	Type2X	Zfp280d
4.46928e-110	1.43484	0.277	0.088	9.67153e-106	Type2X	Tcaim
6.11472e-110	1.60339	0.251	0.075	1.32323e-105	Type2X	Gmpr
6.47063e-110	0.723967	0.545	0.249	1.40025e-105	Type2X	Ppp3cb
8.08356e-110	0.706178	0.447	0.187	1.74928e-105	Type2X	Cep85l
1.21029e-109	0.547995	0.495	0.211	2.61906e-105	Type2X	Tnni2
1.24062e-109	0.93052	0.441	0.183	2.68471e-105	Type2X	Gm49797
3.26741e-109	0.693856	0.567	0.264	7.07067e-105	Type2X	Akap9
3.82929e-109	1.85447	0.175	0.039	8.28659e-105	Type2X	Gm56984
4.6281e-109	1.37696	0.279	0.09	1.00152e-104	Type2X	Synpo
5.62062e-109	1.25547	0.305	0.103	1.2163e-104	Type2X	Camk2b
6.06208e-109	1.05075	0.374	0.145	1.31183e-104	Type2X	Yap1
1.57026e-108	0.900416	0.392	0.153	3.39804e-104	Type2X	Ssr1
1.83807e-108	0.731688	0.409	0.162	3.97759e-104	Type2X	Slco3a1
2.61167e-108	0.479884	0.363	0.131	5.65165e-104	Type2X	Adamtsl5
3.13461e-108	0.555439	0.707	0.353	6.78329e-104	Type2X	Ecpas
7.28096e-108	1.01421	0.379	0.147	1.5756e-103	Type2X	Larp4
1.14316e-107	0.690888	0.592	0.286	2.4738e-103	Type2X	Faf1
2.34227e-107	0.747033	0.489	0.215	5.06867e-103	Type2X	Ankrd28
2.96772e-107	1.40654	0.28	0.091	6.42215e-103	Type2X	Clpb
4.32343e-107	1.29008	0.305	0.104	9.3559e-103	Type2X	Socs2
5.28138e-107	0.898151	0.363	0.138	1.14289e-102	Type2X	Oip5os1
5.60915e-107	0.810396	0.373	0.142	1.21382e-102	Type2X	Pcnt
7.06962e-107	1.09569	0.337	0.121	1.52986e-102	Type2X	Hectd2os
2.03021e-106	1.0961	0.358	0.136	4.39337e-102	Type2X	Bzw2
3.61578e-106	1.17542	0.338	0.124	7.82456e-102	Type2X	Trim54
6.22477e-106	0.606639	0.518	0.232	1.34704e-101	Type2X	Pkm
6.54229e-106	0.61767	0.685	0.341	1.41575e-101	Type2X	Rnf150
7.13479e-106	0.537237	0.674	0.328	1.54397e-101	Type2X	Phkb
7.14828e-106	0.640791	0.626	0.307	1.54689e-101	Type2X	Rev3l
2.17231e-105	0.411019	0.578	0.269	4.70088e-101	Type2X	Mef2d
2.36754e-105	0.699294	0.41	0.165	5.12335e-101	Type2X	Txnl1
5.22695e-105	0.278295	0.644	0.288	1.13111e-100	Type2X	Casq1
9.8499e-105	0.764965	0.501	0.228	2.13152e-100	Type2X	Rb1cc1
1.52415e-104	0.96486	0.364	0.139	3.29827e-100	Type2X	Nr6a1os
1.63333e-104	0.573195	0.734	0.378	3.53452e-100	Type2X	Nedd4
4.46172e-104	0.665867	0.673	0.349	9.65517e-100	Type2X	Mbd5
4.63723e-104	1.62454	0.241	0.073	1.0035e-99	Type2X	Glt28d2
5.01667e-104	1.84471	0.23	0.068	1.08561e-99	Type2X	Gm55122
9.17679e-104	0.618889	0.592	0.28	1.98586e-99	Type2X	Stat5b
1.2871e-103	1.18913	0.341	0.128	2.78529e-99	Type2X	Cnst
3.50522e-103	0.764435	0.468	0.206	7.5853e-99	Type2X	Tor1aip1
5.33215e-103	0.449835	0.456	0.19	1.15388e-98	Type2X	Flnc
5.55821e-103	0.932506	0.356	0.136	1.2028e-98	Type2X	Krba1
7.61547e-103	0.434271	0.638	0.307	1.64799e-98	Type2X	Bin1
1.03071e-102	1.08067	0.381	0.151	2.23047e-98	Type2X	Lgr4
1.18085e-102	0.823827	0.432	0.184	2.55536e-98	Type2X	Ppfia1
1.44966e-102	1.45383	0.237	0.071	3.13707e-98	Type2X	Rmnd1
1.62208e-102	2.29997	0.121	0.021	3.51018e-98	Type2X	Sntg2
1.62569e-102	0.726996	0.495	0.222	3.518e-98	Type2X	Bcl6
1.71706e-102	1.88696	0.194	0.051	3.71572e-98	Type2X	Pnpla3
3.08615e-102	0.861894	0.398	0.161	6.67844e-98	Type2X	Arhgef10l
3.30875e-102	1.25312	0.287	0.097	7.16013e-98	Type2X	Klhl33
4.2579e-102	0.739245	0.508	0.234	9.21409e-98	Type2X	Armh3
4.60095e-102	1.66341	0.221	0.063	9.95646e-98	Type2X	0610040J01Rik
4.61909e-102	1.28434	0.283	0.096	9.9957e-98	Type2X	Naa40
6.36608e-102	1.06029	0.363	0.142	1.37762e-97	Type2X	Pals2
6.5493e-102	0.485385	0.731	0.367	1.41727e-97	Type2X	Ktn1
1.12056e-101	0.756661	0.411	0.17	2.4249e-97	Type2X	Cyb5b
1.56979e-101	0.720246	0.553	0.264	3.39702e-97	Type2X	Atxn7l1
1.58583e-101	0.874875	0.39	0.156	3.43174e-97	Type2X	Dapk2
2.61686e-101	0.264325	0.564	0.257	5.66288e-97	Type2X	Aldoa
3.02989e-101	0.629481	0.296	0.101	6.55669e-97	Type2X	Cpt1b
3.16009e-101	1.33304	0.224	0.065	6.83844e-97	Type2X	Sgca
3.51218e-101	0.757844	0.431	0.179	7.60036e-97	Type2X	B3galnt2
5.39495e-101	0.494377	0.504	0.221	1.16747e-96	Type2X	Cacna1s
8.91276e-101	0.893131	0.297	0.103	1.92872e-96	Type2X	Atp5l
2.32649e-100	0.99865	0.248	0.077	5.03452e-96	Type2X	Epas1
2.6997e-100	1.12395	0.29	0.1	5.84214e-96	Type2X	Coq9
2.93901e-100	0.925675	0.44	0.193	6.36002e-96	Type2X	Elp4
3.55485e-100	0.518397	0.762	0.404	7.6927e-96	Type2X	Jarid2
5.03805e-100	0.411307	0.46	0.198	1.09023e-95	Type2X	Ifrd1
1.25888e-99	0.651082	0.503	0.229	2.72422e-95	Type2X	Tsc22d1
2.47821e-99	0.897398	0.4	0.165	5.36285e-95	Type2X	Tex2
4.34352e-99	0.609099	0.421	0.174	9.39939e-95	Type2X	Plec
1.13031e-98	0.717838	0.458	0.202	2.44599e-94	Type2X	Mapkap1
1.88912e-98	1.7409	0.203	0.056	4.08805e-94	Type2X	Gm53617
1.90464e-98	0.548693	0.643	0.331	4.12165e-94	Type2X	Spag9
2.17853e-98	0.570002	0.663	0.342	4.71434e-94	Type2X	Ash1l
2.43652e-98	0.80296	0.361	0.141	5.27264e-94	Type2X	Usp28
3.06094e-98	0.892541	0.322	0.117	6.62388e-94	Type2X	Myo5c
3.33357e-98	0.910693	0.372	0.149	7.21384e-94	Type2X	Arhgef6
5.43165e-98	0.693235	0.491	0.221	1.17541e-93	Type2X	Lrba
9.17414e-98	0.521433	0.854	0.5	1.98528e-93	Type2X	Exoc4
1.75534e-97	0.59093	0.547	0.251	3.79856e-93	Type2X	Slc16a10
3.75405e-97	1.29711	0.222	0.066	8.12376e-93	Type2X	Tigar
6.33816e-97	0.833957	0.437	0.192	1.37158e-92	Type2X	Kpna3
8.09515e-97	0.530215	0.562	0.265	1.75179e-92	Type2X	Tmtc1
8.74352e-97	1.13805	0.266	0.088	1.8921e-92	Type2X	Ptgr2
9.39239e-97	0.788065	0.389	0.159	2.03251e-92	Type2X	Ice1
1.03807e-96	0.942318	0.378	0.151	2.24639e-92	Type2X	Ttll7
1.04995e-96	0.813374	0.283	0.097	2.27209e-92	Type2X	Slc2a4
1.12988e-96	0.592672	0.616	0.308	2.44507e-92	Type2X	Cox16
1.51562e-96	0.558786	0.623	0.314	3.27979e-92	Type2X	Spop
2.63476e-96	0.491277	0.837	0.463	5.70162e-92	Type2X	Pbx1
3.89241e-96	0.478921	0.708	0.369	8.42319e-92	Type2X	Ubr3
4.80197e-96	0.952835	0.287	0.1	1.03915e-91	Type2X	Ndufaf4
4.91248e-96	0.996877	0.368	0.147	1.06306e-91	Type2X	Aox1
9.60791e-96	0.548788	0.519	0.243	2.07915e-91	Type2X	St3gal3
9.75756e-96	1.34319	0.274	0.095	2.11154e-91	Type2X	Timm23
2.50703e-95	1.04224	0.339	0.133	5.4252e-91	Type2X	Usp40
2.91725e-95	1.02163	0.229	0.069	6.31293e-91	Type2X	Cd55
3.62095e-95	1.16017	0.283	0.099	7.83574e-91	Type2X	Acat1
4.4306e-95	1.58556	0.229	0.071	9.58783e-91	Type2X	Fam210a
5.38916e-95	0.640428	0.549	0.265	1.16621e-90	Type2X	Babam2
8.27838e-95	1.48491	0.219	0.065	1.79144e-90	Type2X	Slc9a2
8.29853e-95	0.832845	0.327	0.124	1.7958e-90	Type2X	Plpp1
1.21152e-94	1.637	0.218	0.065	2.62173e-90	Type2X	Lrrc38
1.33305e-94	0.966361	0.378	0.155	2.88472e-90	Type2X	Gm20732
1.46988e-94	0.351535	0.55	0.248	3.18082e-90	Type2X	Camk2a
1.52689e-94	0.535686	0.573	0.282	3.3042e-90	Type2X	Insr
1.68833e-94	2.0279	0.167	0.041	3.65356e-90	Type2X	Gm53207
1.88674e-94	0.555674	0.702	0.367	4.0829e-90	Type2X	Arhgap6
1.89686e-94	1.18771	0.258	0.086	4.10481e-90	Type2X	Uqcrc2
2.0841e-94	1.1165	0.348	0.138	4.50999e-90	Type2X	Klf9
2.26039e-94	0.810786	0.439	0.194	4.89149e-90	Type2X	Apex2
2.64221e-94	0.627921	0.426	0.185	5.71775e-90	Type2X	Zbed5-ps
4.48339e-94	0.743058	0.462	0.208	9.70205e-90	Type2X	Mecp2
5.90816e-94	0.561121	0.58	0.285	1.27853e-89	Type2X	Ccdc50
2.20746e-93	0.628081	0.487	0.225	4.77695e-89	Type2X	Hook3
5.20056e-93	0.963879	0.349	0.139	1.1254e-88	Type2X	Suclg2
5.55687e-93	1.78242	0.22	0.067	1.20251e-88	Type2X	Adprhl1
1.00056e-92	0.433827	0.593	0.295	2.16521e-88	Type2X	Pcbp2
1.00104e-92	1.30564	0.29	0.105	2.16625e-88	Type2X	Gm57286
1.04041e-92	1.04159	0.311	0.116	2.25144e-88	Type2X	Slc41a3
1.35117e-92	0.37972	0.48	0.21	2.92393e-88	Type2X	Reep1
1.5901e-92	0.787888	0.344	0.135	3.44097e-88	Type2X	Larp1b
1.93649e-92	0.891241	0.303	0.11	4.19056e-88	Type2X	Pde8a
2.10673e-92	0.58911	0.59	0.298	4.55896e-88	Type2X	Wdr33
2.23897e-92	0.645497	0.529	0.254	4.84512e-88	Type2X	Kcmf1
3.88917e-92	0.683452	0.541	0.265	8.41616e-88	Type2X	Ube3a
5.8048e-92	0.393685	0.611	0.297	1.25616e-87	Type2X	Hdac4
7.22432e-92	1.51574	0.21	0.062	1.56334e-87	Type2X	Slc2a12
8.65685e-92	0.614454	0.486	0.227	1.87334e-87	Type2X	Mia2
1.03562e-91	0.474241	0.595	0.286	2.24108e-87	Type2X	Sobp
1.23731e-91	1.13481	0.281	0.101	2.67754e-87	Type2X	Ndufv2
2.8302e-91	1.5828	0.214	0.064	6.12455e-87	Type2X	Mettl11b
4.1804e-91	0.972759	0.277	0.098	9.04638e-87	Type2X	Timm9
4.91982e-91	0.610634	0.54	0.266	1.06465e-86	Type2X	Trpm7
5.37665e-91	1.21597	0.274	0.097	1.16351e-86	Type2X	Cdin1
5.80176e-91	0.570137	0.608	0.311	1.2555e-86	Type2X	Mkln1
1.2917e-90	1.53799	0.225	0.07	2.79524e-86	Type2X	Tpd52l1
1.50222e-90	0.61106	0.414	0.179	3.2508e-86	Type2X	Myo6
2.52148e-90	1.22378	0.272	0.096	5.45647e-86	Type2X	Plpp7
2.92877e-90	0.15346	0.592	0.289	6.33785e-86	Type2X	Fry
6.14511e-90	0.302416	0.615	0.303	1.3298e-85	Type2X	Pard3b
6.27841e-90	1.36533	0.273	0.096	1.35865e-85	Type2X	Rnls
6.35561e-90	0.460032	0.775	0.427	1.37535e-85	Type2X	Hivep2
6.52701e-90	1.03055	0.268	0.094	1.41245e-85	Type2X	Vezf1
6.82032e-90	1.86942	0.131	0.027	1.47592e-85	Type2X	Phlda3
7.53541e-90	0.683343	0.435	0.192	1.63066e-85	Type2X	Ahdc1
1.32585e-89	0.545901	0.561	0.276	2.86913e-85	Type2X	Fnip1
1.74711e-89	0.432365	0.752	0.402	3.78075e-85	Type2X	Slc8a1
1.80191e-89	0.513024	0.566	0.28	3.89934e-85	Type2X	Aak1
1.82581e-89	0.656744	0.48	0.227	3.95104e-85	Type2X	Pbrm1
2.20167e-89	0.85426	0.277	0.097	4.76442e-85	Type2X	Zfp827
2.46948e-89	0.653515	0.557	0.28	5.34396e-85	Type2X	Ralgapa1
3.34002e-89	0.726091	0.428	0.191	7.22781e-85	Type2X	Acvr1
3.48228e-89	1.18135	0.227	0.071	7.53566e-85	Type2X	St8sia5
4.79845e-89	0.288963	0.421	0.18	1.03838e-84	Type2X	Tnk2
5.47718e-89	0.964539	0.335	0.133	1.18526e-84	Type2X	Tango6
5.74142e-89	0.955406	0.294	0.109	1.24244e-84	Type2X	Nt5dc3
6.629e-89	0.549423	0.435	0.189	1.43452e-84	Type2X	Mylpf
1.05671e-88	0.55916	0.475	0.217	2.28672e-84	Type2X	Mrps28
3.90892e-88	0.509932	0.687	0.366	8.4589e-84	Type2X	Ube2e2
6.3731e-88	0.746287	0.366	0.153	1.37914e-83	Type2X	Crim1
1.13585e-87	0.585195	0.48	0.224	2.45799e-83	Type2X	Mllt3
1.20467e-87	1.80505	0.149	0.035	2.60691e-83	Type2X	Gm20125
1.37633e-87	0.701747	0.36	0.148	2.97837e-83	Type2X	Sema6c
1.71731e-87	0.418463	0.726	0.385	3.71625e-83	Type2X	Sgms1
1.75038e-87	0.833811	0.344	0.138	3.78783e-83	Type2X	Clic5
2.77967e-87	1.38771	0.243	0.082	6.0152e-83	Type2X	Sacs
3.19341e-87	0.500878	0.51	0.242	6.91055e-83	Type2X	Chd7
3.28365e-87	0.41907	0.606	0.314	7.10582e-83	Type2X	Herc1
6.57421e-87	1.85398	0.166	0.043	1.42266e-82	Type2X	Atp2b3
7.87767e-87	0.602313	0.476	0.225	1.70473e-82	Type2X	Clasp1
8.2571e-87	0.741722	0.385	0.165	1.78684e-82	Type2X	St7l
1.77651e-86	0.222991	0.691	0.344	3.84437e-82	Type2X	Pdlim3
1.87278e-86	0.942191	0.248	0.084	4.0527e-82	Type2X	Scn4b
2.06447e-86	0.358831	0.802	0.44	4.46752e-82	Type2X	Rbfox2
2.86619e-86	1.2705	0.177	0.048	6.20243e-82	Type2X	Gm12724
3.1021e-86	1.05226	0.301	0.114	6.71295e-82	Type2X	Asb5
3.11225e-86	0.797747	0.32	0.125	6.7349e-82	Type2X	Des
4.42361e-86	0.460272	0.475	0.221	9.5727e-82	Type2X	Mat2a
6.68891e-86	1.54345	0.136	0.03	1.44748e-81	Type2X	Alpl
6.84643e-86	0.660601	0.422	0.191	1.48157e-81	Type2X	Arfgef2
9.45238e-86	0.538267	0.438	0.201	2.04549e-81	Type2X	Tmem131
1.30494e-85	0.549186	0.548	0.272	2.8239e-81	Type2X	Rptor
1.56036e-85	2.0775	0.149	0.036	3.37662e-81	Type2X	Gm32200
1.85872e-85	0.267818	0.577	0.284	4.02226e-81	Type2X	Dag1
2.65967e-85	1.65276	0.175	0.048	5.75552e-81	Type2X	Mreg
2.86544e-85	0.571833	0.485	0.231	6.20082e-81	Type2X	Atxn7
3.27774e-85	1.28656	0.238	0.08	7.09303e-81	Type2X	Miga2
5.46701e-85	0.382317	0.714	0.388	1.18306e-80	Type2X	Ubn2
1.18401e-84	0.407607	0.769	0.396	2.5622e-80	Type2X	Cped1
1.59881e-84	1.00642	0.284	0.106	3.45983e-80	Type2X	Chp1
1.76214e-84	0.544355	0.607	0.312	3.81327e-80	Type2X	Kcnq1ot1
1.76855e-84	0.453179	0.443	0.198	3.82714e-80	Type2X	Dysf
2.61861e-84	1.49735	0.196	0.059	5.66666e-80	Type2X	Trp53inp2
3.2483e-84	1.15795	0.227	0.074	7.02932e-80	Type2X	Dnajb4
3.2543e-84	0.384218	0.561	0.274	7.0423e-80	Type2X	Plcl2
5.01185e-84	0.242121	0.431	0.189	1.08456e-79	Type2X	Trim63
6.43465e-84	0.562764	0.412	0.184	1.39246e-79	Type2X	Rapgef1
8.1776e-84	1.07679	0.259	0.092	1.76963e-79	Type2X	Sod2
9.65935e-84	1.32952	0.236	0.081	2.09028e-79	Type2X	Hibch
1.04376e-83	0.954588	0.274	0.1	2.25869e-79	Type2X	Prkab2
1.45178e-83	0.644009	0.323	0.127	3.14164e-79	Type2X	Jsrp1
1.64636e-83	1.14429	0.245	0.084	3.56273e-79	Type2X	Smtnl2
1.64939e-83	0.540299	0.514	0.252	3.56927e-79	Type2X	R3hdm2
1.67715e-83	0.679771	0.451	0.21	3.62934e-79	Type2X	Hipk3
1.94226e-83	0.205762	0.96	0.521	4.20306e-79	Type2X	Tnnt3
2.38774e-83	1.03117	0.21	0.066	5.16706e-79	Type2X	Asb11
2.41727e-83	0.797616	0.311	0.121	5.23097e-79	Type2X	Foxp2
2.57088e-83	0.283274	0.677	0.361	5.56338e-79	Type2X	Clasp2
3.23586e-83	0.767537	0.361	0.153	7.00241e-79	Type2X	Mapkapk2
4.8263e-83	0.575668	0.418	0.188	1.04441e-78	Type2X	Ncoa6
6.59169e-83	0.673119	0.272	0.099	1.42644e-78	Type2X	Mfn2
1.14024e-82	0.261318	0.969	0.565	2.46749e-78	Type2X	Atp2a1
1.33505e-82	1.15511	0.22	0.072	2.88905e-78	Type2X	Cox5a
1.35098e-82	1.00444	0.213	0.067	2.92352e-78	Type2X	Cox7b
2.03954e-82	0.835624	0.316	0.127	4.41357e-78	Type2X	Gpam
2.54335e-82	0.52218	0.284	0.105	5.50381e-78	Type2X	4930512H18Rik
3.93999e-82	0.628811	0.382	0.167	8.52613e-78	Type2X	Pip5k1a
3.97739e-82	1.10653	0.225	0.074	8.60708e-78	Type2X	Ppp1r27
4.2543e-82	0.683194	0.341	0.139	9.20631e-78	Type2X	Dusp13
4.75351e-82	1.99398	0.118	0.024	1.02866e-77	Type2X	Gm32569
5.5977e-82	0.376555	0.504	0.245	1.21134e-77	Type2X	Ccnt2
5.72991e-82	0.647829	0.45	0.209	1.23995e-77	Type2X	A330023F24Rik
5.80279e-82	0.613798	0.426	0.195	1.25572e-77	Type2X	Zfyve9
6.69504e-82	0.837592	0.304	0.119	1.44881e-77	Type2X	Popdc3
9.95224e-82	1.4126	0.185	0.054	2.15367e-77	Type2X	Qrsl1
1.38239e-81	1.87346	0.156	0.04	2.9915e-77	Type2X	1700120C14Rik
1.38793e-81	0.951785	0.229	0.076	3.00348e-77	Type2X	Eef1a2
1.63578e-81	0.158226	0.687	0.357	3.53983e-77	Type2X	Mitf
1.6789e-81	0.693806	0.396	0.176	3.63313e-77	Type2X	Psmd1
1.95963e-81	0.487099	0.695	0.369	4.24065e-77	Type2X	Lncpint
2.03725e-81	0.658545	0.368	0.156	4.40862e-77	Type2X	Schip1
2.18243e-81	0.479528	0.73	0.403	4.72277e-77	Type2X	Large1
2.69989e-81	0.559453	0.728	0.418	5.84255e-77	Type2X	Wwox
4.41571e-81	0.94687	0.248	0.087	9.5556e-77	Type2X	Il15ra
4.84778e-81	0.749913	0.296	0.114	1.04906e-76	Type2X	Micos10
5.14545e-81	0.254785	0.547	0.26	1.11347e-76	Type2X	Pcca
5.24359e-81	0.766985	0.341	0.14	1.13471e-76	Type2X	Sar1b
9.34674e-81	0.697751	0.327	0.134	2.02263e-76	Type2X	Bag3
1.46327e-80	0.777671	0.346	0.145	3.16652e-76	Type2X	Dcun1d1
1.77641e-80	0.698706	0.34	0.141	3.84416e-76	Type2X	Tmem245
2.1434e-80	1.06487	0.276	0.104	4.63832e-76	Type2X	Nmnat3
2.16647e-80	2.02985	0.132	0.03	4.68824e-76	Type2X	Apol6
2.98273e-80	1.32787	0.198	0.061	6.45462e-76	Type2X	Carns1
3.97562e-80	1.3769	0.19	0.057	8.60324e-76	Type2X	Lmod3
4.01812e-80	0.54094	0.502	0.248	8.69521e-76	Type2X	R3hdm1
6.20935e-80	0.598956	0.42	0.193	1.3437e-75	Type2X	Tdrd3
6.35989e-80	1.33676	0.189	0.057	1.37628e-75	Type2X	Mrpl47
6.42112e-80	0.591248	0.43	0.201	1.38953e-75	Type2X	Cep350
6.433e-80	0.944713	0.255	0.092	1.3921e-75	Type2X	Afg3l2
7.34279e-80	1.62849	0.177	0.051	1.58898e-75	Type2X	Slc25a42
1.21996e-79	0.875879	0.303	0.12	2.64e-75	Type2X	Ttc23
1.79114e-79	0.82807	0.318	0.128	3.87602e-75	Type2X	Uaca
2.71202e-79	0.711002	0.196	0.06	5.86882e-75	Type2X	Rbm38
3.24847e-79	0.771546	0.295	0.115	7.02968e-75	Type2X	Dusp27
4.49965e-79	1.64391	0.152	0.039	9.73725e-75	Type2X	Slc6a8
7.28167e-79	0.396046	0.556	0.282	1.57575e-74	Type2X	Cdc42
1.00288e-78	0.787928	0.322	0.132	2.17024e-74	Type2X	Tmod1
1.23049e-78	2.38999	0.118	0.025	2.66277e-74	Type2X	Gm35438.1
1.43099e-78	1.22783	0.161	0.044	3.09666e-74	Type2X	Lrrc14b
1.792e-78	1.39318	0.219	0.073	3.87789e-74	Type2X	1700123M08Rik
1.96065e-78	1.04129	0.267	0.1	4.24284e-74	Type2X	Hsd17b4
2.64728e-78	0.800551	0.27	0.101	5.72872e-74	Type2X	Hrc
5.58396e-78	0.594864	0.556	0.289	1.20837e-73	Type2X	Smyd3
5.6309e-78	0.307244	0.654	0.339	1.21853e-73	Type2X	Kcnma1
5.63146e-78	0.417047	0.373	0.162	1.21865e-73	Type2X	Rasa4
7.4253e-78	0.386953	0.737	0.415	1.60683e-73	Type2X	Mllt10
7.42871e-78	1.0967	0.297	0.119	1.60757e-73	Type2X	4632427E13Rik
8.78437e-78	0.460523	0.513	0.258	1.90094e-73	Type2X	Mnat1
1.92604e-77	1.1745	0.139	0.034	4.16794e-73	Type2X	Cnnm4
2.34313e-77	0.638782	0.261	0.097	5.07052e-73	Type2X	Tmem63b
2.36602e-77	0.964064	0.283	0.11	5.12008e-73	Type2X	Slc25a26
2.7804e-77	1.11007	0.251	0.092	6.01678e-73	Type2X	Pitpnm2
2.81117e-77	0.510014	0.407	0.187	6.08336e-73	Type2X	Usp24
5.68388e-77	0.881119	0.279	0.107	1.22999e-72	Type2X	Eif4e
9.16224e-77	1.42243	0.193	0.06	1.98271e-72	Type2X	Acad10
1.20068e-76	1.98163	0.135	0.033	2.59827e-72	Type2X	Gm40477
1.23587e-76	0.780916	0.297	0.119	2.67443e-72	Type2X	Usp2
1.76808e-76	1.03121	0.27	0.103	3.82612e-72	Type2X	Cystm1
1.84845e-76	1.16954	0.227	0.079	4.00005e-72	Type2X	Cdc42ep3
7.45857e-76	0.741818	0.261	0.097	1.61403e-71	Type2X	Akap1
8.7357e-76	0.230073	0.556	0.285	1.8904e-71	Type2X	Hnrnpu
9.60706e-76	0.580719	0.375	0.169	2.07897e-71	Type2X	Zfp445
1.05997e-75	0.533551	0.459	0.223	2.29378e-71	Type2X	Kif13a
1.07222e-75	0.338127	0.673	0.343	2.32028e-71	Type2X	Lrrfip1
1.11824e-75	0.114097	0.546	0.272	2.41987e-71	Type2X	Pde7a
1.13226e-75	0.644163	0.426	0.201	2.45021e-71	Type2X	Otud7b
1.53618e-75	0.511732	0.383	0.172	3.32429e-71	Type2X	Rnf115
1.69904e-75	1.28656	0.219	0.076	3.67672e-71	Type2X	Wipi1
1.89633e-75	1.4854	0.178	0.054	4.10365e-71	Type2X	Pstk
2.12579e-75	0.382209	0.487	0.241	4.6002e-71	Type2X	Raf1
2.23826e-75	0.520549	0.526	0.271	4.84359e-71	Type2X	Fars2
2.26073e-75	0.549062	0.428	0.203	4.89222e-71	Type2X	Tlk1
2.52426e-75	0.854493	0.292	0.117	5.4625e-71	Type2X	Polb
3.11103e-75	0.409768	0.71	0.405	6.73227e-71	Type2X	Trps1
3.93542e-75	1.78672	0.119	0.027	8.51625e-71	Type2X	Gm16083
4.11531e-75	1.55304	0.159	0.045	8.90553e-71	Type2X	Kyat1
6.0145e-75	0.537495	0.413	0.194	1.30154e-70	Type2X	Gtf2i
6.21987e-75	1.32403	0.221	0.077	1.34598e-70	Type2X	Gyg
6.45245e-75	0.484436	0.335	0.142	1.39631e-70	Type2X	Fbxo3
8.01682e-75	0.344536	0.628	0.341	1.73484e-70	Type2X	Mtmr3
1.12365e-74	0.423108	0.736	0.422	2.43157e-70	Type2X	Arid1b
1.58229e-74	0.326051	0.658	0.358	3.42408e-70	Type2X	Trio
2.09498e-74	1.19841	0.173	0.051	4.53355e-70	Type2X	Tnfrsf19
2.11637e-74	1.05007	0.225	0.079	4.57982e-70	Type2X	Mpp3
2.13574e-74	0.830263	0.241	0.087	4.62175e-70	Type2X	Bves
2.72822e-74	0.786329	0.294	0.118	5.90387e-70	Type2X	Tom1
2.90602e-74	0.421807	0.587	0.313	6.28862e-70	Type2X	Dlg1
4.84447e-74	0.774727	0.379	0.175	1.04834e-69	Type2X	Pja2
5.10058e-74	0.540022	0.404	0.187	1.10377e-69	Type2X	Diaph1
5.16206e-74	1.05606	0.222	0.077	1.11707e-69	Type2X	Hadhb
7.11758e-74	0.750032	0.309	0.128	1.54024e-69	Type2X	Ndrg3
7.19567e-74	0.848251	0.265	0.102	1.55714e-69	Type2X	Ganc
7.38123e-74	1.78021	0.155	0.043	1.5973e-69	Type2X	Apobec2
8.13367e-74	0.724753	0.234	0.083	1.76013e-69	Type2X	Slc16a3
9.27683e-74	1.87792	0.11	0.023	2.00751e-69	Type2X	Gm20743
9.51633e-74	0.590081	0.433	0.21	2.05933e-69	Type2X	Ube3c
1.04774e-73	0.523511	0.411	0.192	2.2673e-69	Type2X	Nr6a1
1.35617e-73	0.603304	0.372	0.166	2.93475e-69	Type2X	Cwc27
1.38733e-73	0.985849	0.275	0.108	3.00219e-69	Type2X	Amy1
1.69204e-73	0.925038	0.281	0.112	3.66157e-69	Type2X	Vamp5
2.50811e-73	0.74229	0.354	0.157	5.42755e-69	Type2X	Eprs
2.99787e-73	1.28472	0.187	0.059	6.48739e-69	Type2X	Rtn4ip1
3.35069e-73	0.502965	0.365	0.162	7.2509e-69	Type2X	Zfp106
4.24108e-73	0.390483	0.383	0.172	9.17769e-69	Type2X	Thoc2l
4.53517e-73	2.31159	0.118	0.027	9.81411e-69	Type2X	2310016D23Rik
4.86676e-73	0.489416	0.313	0.129	1.05317e-68	Type2X	Sypl2
5.68713e-73	0.839977	0.366	0.167	1.2307e-68	Type2X	Urgcp
7.41524e-73	0.716749	0.348	0.154	1.60466e-68	Type2X	Pcnx
9.31644e-73	1.15056	0.253	0.096	2.01608e-68	Type2X	Zfp438
1.11646e-72	0.687454	0.283	0.113	2.41602e-68	Type2X	Mrpl3
1.13592e-72	1.61376	0.169	0.051	2.45814e-68	Type2X	Mrpl42
1.16927e-72	1.51457	0.12	0.028	2.53031e-68	Type2X	Gm43597
1.37798e-72	0.773599	0.337	0.148	2.98194e-68	Type2X	Psmd11
1.52351e-72	0.580718	0.448	0.218	3.29688e-68	Type2X	Zhx2
1.89557e-72	1.71686	0.149	0.04	4.10201e-68	Type2X	Mettl24
1.95532e-72	0.406012	0.426	0.203	4.23132e-68	Type2X	Tia1
1.99739e-72	0.167516	0.507	0.233	4.32235e-68	Type2X	Mybpc2
2.20876e-72	0.830516	0.317	0.135	4.77976e-68	Type2X	Cdc37l1
2.3594e-72	0.927643	0.257	0.098	5.10574e-68	Type2X	Twf2
2.96275e-72	0.438565	0.552	0.288	6.4114e-68	Type2X	Mrtfa
4.21699e-72	0.952955	0.3	0.125	9.12556e-68	Type2X	Cpped1
4.34609e-72	0.35902	0.394	0.178	9.40495e-68	Type2X	Eya1
4.90024e-72	2.05855	0.13	0.032	1.06041e-67	Type2X	Klhl38
5.03225e-72	0.883775	0.297	0.122	1.08898e-67	Type2X	2610037D02Rik
5.79115e-72	0.479776	0.493	0.249	1.2532e-67	Type2X	Dmxl1
1.18795e-71	1.1796	0.219	0.077	2.57071e-67	Type2X	Ppp3cc
1.62549e-71	0.726832	0.365	0.167	3.51755e-67	Type2X	Med27
3.1707e-71	0.854128	0.287	0.117	6.86139e-67	Type2X	Tfdp2
5.32953e-71	1.49933	0.181	0.057	1.15331e-66	Type2X	Myh10
1.58122e-70	0.424723	0.455	0.224	3.42175e-66	Type2X	Ttc7b
2.35131e-70	0.382549	0.317	0.133	5.08823e-66	Type2X	Mapk12
2.76467e-70	0.743661	0.287	0.118	5.98274e-66	Type2X	2700097O09Rik
3.45348e-70	1.74863	0.12	0.029	7.47334e-66	Type2X	Vwa3b
5.07886e-70	1.30323	0.203	0.069	1.09906e-65	Type2X	Epm2a
5.389e-70	0.407737	0.52	0.269	1.16618e-65	Type2X	Pias2
6.34611e-70	1.08653	0.238	0.089	1.3733e-65	Type2X	Gpc4
6.49785e-70	1.92131	0.134	0.035	1.40613e-65	Type2X	Smco1
6.97165e-70	0.647217	0.355	0.159	1.50866e-65	Type2X	Arhgap5
7.01002e-70	0.363825	0.335	0.145	1.51697e-65	Type2X	Stac3
8.09097e-70	2.0225	0.137	0.036	1.75089e-65	Type2X	BC002189
1.28116e-69	0.453245	0.514	0.265	2.77243e-65	Type2X	Ube2k
1.54339e-69	1.16974	0.191	0.063	3.3399e-65	Type2X	Mocs1
1.82942e-69	0.308001	0.601	0.322	3.95886e-65	Type2X	Ubr5
3.78917e-69	1.04831	0.177	0.055	8.19976e-65	Type2X	Plin4
4.55204e-69	1.0511	0.245	0.094	9.85061e-65	Type2X	Gtf2ird1
8.8911e-69	0.943346	0.188	0.062	1.92403e-64	Type2X	Ints10
9.01766e-69	1.76817	0.133	0.035	1.95142e-64	Type2X	Gm5860
1.04493e-68	1.16541	0.208	0.073	2.26122e-64	Type2X	Rabep2
1.37897e-68	0.763677	0.255	0.099	2.9841e-64	Type2X	Pik3c2b
1.6954e-68	0.146173	0.455	0.22	3.66885e-64	Type2X	Usf3
2.02587e-68	1.37264	0.185	0.061	4.38398e-64	Type2X	Ubxn2a
2.54578e-68	0.889928	0.248	0.095	5.50908e-64	Type2X	Ankrd40
2.87557e-68	0.247328	0.42	0.197	6.22272e-64	Type2X	Unc45b
3.65597e-68	0.38846	0.571	0.304	7.91152e-64	Type2X	Vti1a
4.69313e-68	0.981803	0.243	0.093	1.01559e-63	Type2X	Jmy
4.82228e-68	1.18929	0.188	0.062	1.04354e-63	Type2X	Gm29773
7.49853e-68	1.25695	0.172	0.054	1.62268e-63	Type2X	Acvr2b
9.87272e-68	1.07493	0.257	0.102	2.13646e-63	Type2X	Nfic
1.11992e-67	0.622819	0.292	0.121	2.42351e-63	Type2X	Ttll11
1.2953e-67	0.520325	0.422	0.207	2.80304e-63	Type2X	Cdk12
1.55268e-67	1.74403	0.128	0.033	3.35999e-63	Type2X	Nox1
1.62848e-67	0.718479	0.375	0.177	3.52402e-63	Type2X	Bicra
1.91605e-67	0.214697	0.586	0.314	4.14634e-63	Type2X	Srpk2
2.05788e-67	0.385901	0.515	0.269	4.45326e-63	Type2X	Med13
2.18649e-67	1.78218	0.125	0.032	4.73156e-63	Type2X	Zfp46
2.31609e-67	0.647324	0.326	0.143	5.01203e-63	Type2X	Focad
2.53467e-67	0.132499	0.342	0.151	5.48503e-63	Type2X	Trak2
3.11355e-67	0.426049	0.514	0.268	6.73772e-63	Type2X	Rtn3
3.6525e-67	0.564095	0.385	0.183	7.90401e-63	Type2X	Nfatc3
5.45309e-67	0.539652	0.372	0.173	1.18005e-62	Type2X	Cdc73
5.70389e-67	0.810165	0.282	0.118	1.23432e-62	Type2X	Pnpla8
6.10904e-67	0.785652	0.259	0.103	1.322e-62	Type2X	Kif1c
6.38434e-67	1.38383	0.153	0.045	1.38157e-62	Type2X	Lrp4
6.91292e-67	1.24775	0.189	0.063	1.49596e-62	Type2X	Pkdcc
7.5876e-67	1.64582	0.141	0.039	1.64196e-62	Type2X	Rtp4
8.06642e-67	0.281928	0.498	0.255	1.74557e-62	Type2X	Vmp1
8.43878e-67	1.40363	0.183	0.06	1.82615e-62	Type2X	Pfn2
8.91896e-67	1.15684	0.222	0.082	1.93006e-62	Type2X	Abhd18
1.61188e-66	1.22238	0.166	0.052	3.48811e-62	Type2X	Snhg14
1.75723e-66	1.34432	0.179	0.058	3.80264e-62	Type2X	Gm16759
2.1977e-66	0.672223	0.36	0.168	4.75583e-62	Type2X	Tbck
2.24994e-66	0.841003	0.247	0.096	4.86888e-62	Type2X	1110002E22Rik
2.42408e-66	1.70214	0.155	0.046	5.24571e-62	Type2X	Myadml2os
3.91609e-66	1.05277	0.18	0.059	8.47442e-62	Type2X	Tmem106b
4.7772e-66	0.156207	0.496	0.249	1.03379e-61	Type2X	Tns1
5.20268e-66	0.220122	0.483	0.235	1.12586e-61	Type2X	Ube2d1
6.8744e-66	0.596359	0.331	0.148	1.48762e-61	Type2X	Heatr5a
8.77471e-66	1.37174	0.18	0.059	1.89885e-61	Type2X	Idh3b
8.83947e-66	0.499946	0.468	0.24	1.91286e-61	Type2X	Zfp644
8.95237e-66	0.262274	0.617	0.337	1.93729e-61	Type2X	Ncor1
9.12739e-66	0.760588	0.292	0.124	1.97517e-61	Type2X	Lnpk
9.37235e-66	0.338136	0.518	0.271	2.02818e-61	Type2X	Mrtfb
9.59721e-66	0.719018	0.194	0.066	2.07684e-61	Type2X	Cox4i1
1.18705e-65	1.07296	0.168	0.053	2.56878e-61	Type2X	Cox6c
1.4736e-65	0.723295	0.286	0.12	3.18887e-61	Type2X	Trim24
1.53548e-65	0.554728	0.385	0.186	3.32277e-61	Type2X	Serbp1
1.64931e-65	0.461589	0.2	0.069	3.56911e-61	Type2X	Kcnj2
1.82263e-65	1.11819	0.209	0.076	3.94416e-61	Type2X	Pfas
1.89506e-65	0.641863	0.237	0.09	4.10091e-61	Type2X	Mtch2
1.97957e-65	0.823197	0.279	0.116	4.2838e-61	Type2X	Dph6
1.98419e-65	0.852069	0.207	0.073	4.29378e-61	Type2X	Ndufa10
2.32949e-65	0.166261	0.544	0.27	5.04102e-61	Type2X	Eya4
3.47252e-65	0.833435	0.263	0.107	7.51453e-61	Type2X	Dcun1d2
3.83353e-65	0.992029	0.214	0.078	8.29576e-61	Type2X	Pdpr
4.94445e-65	0.810593	0.253	0.1	1.06998e-60	Type2X	Cxxc5
6.00943e-65	1.28074	0.185	0.062	1.30044e-60	Type2X	Mccc1
6.27301e-65	0.488272	0.355	0.163	1.35748e-60	Type2X	Ralgapb
8.94062e-65	1.71808	0.125	0.032	1.93475e-60	Type2X	Cd59a
9.19359e-65	1.15175	0.201	0.071	1.98949e-60	Type2X	1700109H08Rik
1.06669e-64	0.527297	0.425	0.211	2.30832e-60	Type2X	Pcmtd1
1.22197e-64	0.25039	0.633	0.352	2.64433e-60	Type2X	Picalm
1.49774e-64	0.923513	0.261	0.107	3.24111e-60	Type2X	Psmb2
2.25725e-64	0.39566	0.296	0.125	4.88469e-60	Type2X	Scn4a
3.9553e-64	1.33721	0.148	0.043	8.55927e-60	Type2X	Plaat3
4.21778e-64	2.19909	0.106	0.025	9.12727e-60	Type2X	Ddah1
4.67284e-64	1.64234	0.123	0.032	1.0112e-59	Type2X	Cux2
4.94705e-64	1.5997	0.158	0.049	1.07054e-59	Type2X	Acot11
5.04952e-64	0.965141	0.19	0.065	1.09272e-59	Type2X	Sim1
5.11934e-64	1.01128	0.226	0.086	1.10783e-59	Type2X	Gm16124
5.56882e-64	0.805937	0.248	0.099	1.20509e-59	Type2X	Manba
6.08905e-64	1.38977	0.166	0.053	1.31767e-59	Type2X	C920021L13Rik
7.76613e-64	0.969161	0.233	0.09	1.68059e-59	Type2X	Prkar2a
7.84942e-64	1.72476	0.135	0.038	1.69861e-59	Type2X	D830005E20Rik
8.18183e-64	0.623394	0.335	0.152	1.77055e-59	Type2X	Prdm2
1.03107e-63	1.35365	0.17	0.055	2.23124e-59	Type2X	Timm17a
1.49791e-63	0.576892	0.289	0.123	3.24149e-59	Type2X	Fbrsl1
1.70482e-63	0.937476	0.225	0.085	3.68924e-59	Type2X	Cipc
2.6641e-63	0.375845	0.439	0.223	5.76512e-59	Type2X	Hectd1
2.73538e-63	0.387408	0.492	0.252	5.91936e-59	Type2X	Fhit
3.7608e-63	0.52558	0.237	0.091	8.13837e-59	Type2X	Rorc
4.04084e-63	0.712625	0.263	0.107	8.74437e-59	Type2X	Sfxn5
4.25735e-63	0.453477	0.415	0.205	9.21291e-59	Type2X	Calm2
4.77299e-63	0.455035	0.502	0.265	1.03288e-58	Type2X	Atf7
5.07707e-63	1.67146	0.127	0.034	1.09868e-58	Type2X	2310002L09Rik
5.14006e-63	0.304123	0.558	0.304	1.11231e-58	Type2X	Fam193a
6.42396e-63	0.226586	0.541	0.287	1.39014e-58	Type2X	Asph
8.24044e-63	0.370871	0.488	0.257	1.78323e-58	Type2X	Arhgap12
1.11736e-62	0.675736	0.311	0.138	2.41796e-58	Type2X	Zfp654
1.43622e-62	0.439073	0.346	0.16	3.10798e-58	Type2X	Daam1
1.48506e-62	0.501002	0.424	0.211	3.21367e-58	Type2X	Hdac8
1.64167e-62	0.516873	0.27	0.112	3.55257e-58	Type2X	Sypl
1.70904e-62	0.425735	0.426	0.212	3.69836e-58	Type2X	Hs2st1
2.37695e-62	0.506016	0.394	0.192	5.14371e-58	Type2X	Tlk2
2.60272e-62	0.493396	0.36	0.17	5.6323e-58	Type2X	Psma3
3.41543e-62	0.822589	0.199	0.072	7.391e-58	Type2X	Uqcrc1
3.82445e-62	0.315699	0.867	0.518	8.27611e-58	Type2X	Eif4g3
4.30407e-62	0.596041	0.342	0.158	9.314e-58	Type2X	Fggy
4.69578e-62	0.698233	0.276	0.117	1.01617e-57	Type2X	Rassf8
5.23537e-62	1.09749	0.187	0.065	1.13293e-57	Type2X	Suclg1
6.9859e-62	1.04108	0.175	0.059	1.51175e-57	Type2X	Nkiras1
7.57899e-62	0.557546	0.363	0.174	1.64009e-57	Type2X	Helz
8.47608e-62	0.278193	0.532	0.276	1.83422e-57	Type2X	Macrod2
9.77211e-62	0.527694	0.282	0.119	2.11468e-57	Type2X	Neurl1a
9.89626e-62	0.36391	0.373	0.175	2.14155e-57	Type2X	Napb
1.17935e-61	0.391976	0.42	0.211	2.55212e-57	Type2X	Cd2ap
1.32925e-61	1.3406	0.168	0.056	2.8765e-57	Type2X	Slc25a23
1.809e-61	0.29157	0.638	0.358	3.91468e-57	Type2X	Usp34
2.29222e-61	1.85072	0.135	0.039	4.96036e-57	Type2X	Asb4
2.72363e-61	1.36841	0.15	0.046	5.89394e-57	Type2X	Pank1
6.12314e-61	0.948932	0.233	0.092	1.32505e-56	Type2X	Tmem120b
1.03242e-60	0.231837	0.646	0.37	2.23415e-56	Type2X	Ncoa1
1.06345e-60	0.332906	0.432	0.218	2.30131e-56	Type2X	Scaf8
1.44245e-60	1.53616	0.155	0.049	3.12145e-56	Type2X	Cep68
1.79616e-60	1.64758	0.135	0.039	3.8869e-56	Type2X	Ecsit
2.12667e-60	0.292488	0.602	0.333	4.60212e-56	Type2X	Arih1
2.28902e-60	0.429521	0.474	0.25	4.95345e-56	Type2X	Gsk3b
2.42955e-60	1.72606	0.143	0.043	5.25756e-56	Type2X	4930549G23Rik
2.58523e-60	0.659853	0.292	0.129	5.59443e-56	Type2X	Sppl2a
2.67728e-60	0.330173	0.576	0.324	5.79364e-56	Type2X	Cnot4
2.80738e-60	0.748223	0.236	0.094	6.07517e-56	Type2X	Synm
3.10897e-60	0.418821	0.434	0.22	6.72781e-56	Type2X	Arntl
4.22536e-60	0.67153	0.233	0.093	9.14368e-56	Type2X	Eef1g
4.56412e-60	1.55062	0.137	0.04	9.87675e-56	Type2X	Polr3h
5.17572e-60	0.237206	0.32	0.144	1.12003e-55	Type2X	Trip10
5.19711e-60	1.49085	0.143	0.043	1.12465e-55	Type2X	Mrps5
5.80111e-60	0.951842	0.229	0.09	1.25536e-55	Type2X	Dhx32
5.96002e-60	0.236439	0.289	0.125	1.28975e-55	Type2X	Kremen1
6.25369e-60	0.966678	0.161	0.052	1.3533e-55	Type2X	Ndufab1
6.36729e-60	0.527598	0.348	0.165	1.37788e-55	Type2X	Sil1
7.21202e-60	0.352185	0.477	0.251	1.56068e-55	Type2X	Gigyf2
7.95783e-60	0.393913	0.429	0.218	1.72207e-55	Type2X	Cul3
8.8411e-60	0.27108	0.537	0.292	1.91321e-55	Type2X	Zfr
1.10663e-59	0.428698	0.283	0.121	2.39475e-55	Type2X	Cobl
1.14896e-59	0.329022	0.468	0.244	2.48634e-55	Type2X	Phf14
1.19751e-59	0.540466	0.242	0.098	2.5914e-55	Type2X	Klhl41
1.22077e-59	1.17367	0.164	0.054	2.64174e-55	Type2X	Mpped2
1.36986e-59	0.469619	0.371	0.179	2.96437e-55	Type2X	Scmh1
1.42484e-59	0.758396	0.261	0.111	3.08335e-55	Type2X	Kdm2b
1.67707e-59	0.259014	0.541	0.296	3.62919e-55	Type2X	Ythdf3
1.8476e-59	0.514784	0.329	0.153	3.99821e-55	Type2X	Camta1
1.95685e-59	1.21676	0.194	0.07	4.23462e-55	Type2X	Pter
2.07245e-59	0.732303	0.283	0.124	4.48478e-55	Type2X	Ldah
2.10675e-59	0.920894	0.188	0.067	4.55902e-55	Type2X	Aldh1a1
2.18948e-59	0.470483	0.234	0.093	4.73804e-55	Type2X	Pfkfb2
3.3853e-59	0.218132	0.601	0.336	7.32578e-55	Type2X	Gbf1
3.57248e-59	0.411713	0.363	0.175	7.73085e-55	Type2X	Cdip1
3.89077e-59	1.29026	0.148	0.046	8.41962e-55	Type2X	Etfdh
4.47922e-59	1.55637	0.127	0.036	9.69304e-55	Type2X	Art5
4.86384e-59	0.273355	0.572	0.315	1.05253e-54	Type2X	Dyrk1a
5.54038e-59	0.825119	0.17	0.058	1.19894e-54	Type2X	Uqcrh
5.90554e-59	0.438147	0.451	0.235	1.27796e-54	Type2X	Rc3h1
1.00812e-58	0.985668	0.152	0.048	2.18157e-54	Type2X	Dhrs7c
1.10731e-58	0.534546	0.237	0.095	2.39622e-54	Type2X	Tango2
1.30753e-58	0.24756	0.627	0.356	2.8295e-54	Type2X	Tmcc1
1.42371e-58	2.26469	0.102	0.025	3.0809e-54	Type2X	P2ry2
1.43641e-58	0.109426	0.326	0.148	3.10839e-54	Type2X	Cluh
1.48952e-58	0.114643	0.712	0.401	3.22332e-54	Type2X	Ldlrad4
1.80744e-58	1.28991	0.155	0.05	3.9113e-54	Type2X	Bnip3
1.81443e-58	0.669303	0.258	0.109	3.92643e-54	Type2X	Osbpl1a
2.2459e-58	1.58155	0.134	0.04	4.86014e-54	Type2X	Phyh
3.46103e-58	0.921062	0.155	0.05	7.48966e-54	Type2X	Mtres1
3.9332e-58	1.01109	0.216	0.084	8.51144e-54	Type2X	Mtif2
5.92103e-58	0.54651	0.292	0.13	1.28131e-53	Type2X	Ypel2
7.4154e-58	0.518014	0.333	0.158	1.60469e-53	Type2X	Rad23b
7.54323e-58	0.594799	0.372	0.185	1.63236e-53	Type2X	Cradd
7.76926e-58	0.283758	0.595	0.333	1.68127e-53	Type2X	Sik3
9.68948e-58	1.13928	0.194	0.072	2.0968e-53	Type2X	6030443J06Rik
1.12966e-57	0.619588	0.262	0.112	2.44458e-53	Type2X	Nudt3
1.19582e-57	0.311927	0.47	0.25	2.58775e-53	Type2X	Vps13d
1.68119e-57	0.385883	0.405	0.202	3.6381e-53	Type2X	Fam168a
1.70707e-57	0.976853	0.197	0.073	3.6941e-53	Type2X	Satb1
2.05958e-57	0.35797	0.352	0.17	4.45692e-53	Type2X	Gprasp1
2.38478e-57	0.552022	0.23	0.092	5.16066e-53	Type2X	Slc7a6
3.24947e-57	0.673155	0.194	0.072	7.03185e-53	Type2X	Nup210
3.61925e-57	1.65103	0.101	0.024	7.83205e-53	Type2X	Egln3
3.83516e-57	0.34706	0.425	0.22	8.29928e-53	Type2X	Rai1
4.00299e-57	0.577178	0.278	0.122	8.66247e-53	Type2X	Iws1
8.60365e-57	0.348962	0.291	0.129	1.86183e-52	Type2X	Ablim2
8.61739e-57	0.109649	0.423	0.21	1.8648e-52	Type2X	Ank1
9.47239e-57	0.545365	0.219	0.086	2.04983e-52	Type2X	Slc12a2
1.03865e-56	0.275225	0.457	0.239	2.24764e-52	Type2X	Ino80
1.14643e-56	0.771307	0.239	0.099	2.48088e-52	Type2X	Capn7
1.23102e-56	0.634815	0.281	0.124	2.66393e-52	Type2X	Ccdc91
1.31875e-56	0.507545	0.306	0.141	2.85378e-52	Type2X	Vps37a
1.33657e-56	0.806595	0.227	0.091	2.89233e-52	Type2X	Hadha
1.3476e-56	0.284535	0.374	0.184	2.91621e-52	Type2X	Rev1
1.3553e-56	0.542825	0.334	0.159	2.93288e-52	Type2X	Pstpip2
1.42963e-56	0.791355	0.274	0.121	3.09372e-52	Type2X	Auh
1.55134e-56	0.8403	0.181	0.065	3.35711e-52	Type2X	Las1l
1.60929e-56	0.261725	0.476	0.253	3.4825e-52	Type2X	Nxn
1.8705e-56	1.0149	0.203	0.078	4.04777e-52	Type2X	Mccc2
1.9017e-56	0.72184	0.244	0.102	4.11527e-52	Type2X	Tjap1
2.41645e-56	0.371165	0.316	0.147	5.22919e-52	Type2X	Slc38a2
2.72763e-56	0.521597	0.264	0.114	5.9026e-52	Type2X	Sucla2
3.08837e-56	0.174104	0.738	0.439	6.68323e-52	Type2X	Rbm25
3.16031e-56	1.22794	0.172	0.06	6.83891e-52	Type2X	Gm40123
3.33754e-56	1.40181	0.114	0.031	7.22244e-52	Type2X	Cox6a2
3.70923e-56	0.964862	0.173	0.061	8.02677e-52	Type2X	Hdhd2
3.94581e-56	0.405878	0.36	0.176	8.53873e-52	Type2X	Tmem87a
3.94614e-56	1.34674	0.146	0.046	8.53946e-52	Type2X	Pacrg
4.06007e-56	0.21179	0.597	0.336	8.78599e-52	Type2X	Chd2
4.1281e-56	0.500334	0.223	0.086	8.93321e-52	Type2X	Myh2
5.31674e-56	0.324647	0.315	0.145	1.15054e-51	Type2X	Nampt
5.58423e-56	0.468518	0.38	0.19	1.20843e-51	Type2X	Capzb
5.88664e-56	0.233608	0.502	0.27	1.27387e-51	Type2X	Ppp2r5e
6.70405e-56	0.256921	0.554	0.308	1.45076e-51	Type2X	Tnrc6c
7.62456e-56	1.10319	0.12	0.034	1.64995e-51	Type2X	Gm57354
8.9167e-56	0.29181	0.357	0.173	1.92957e-51	Type2X	Pde10a
1.0443e-55	0.253417	0.491	0.265	2.25987e-51	Type2X	Irf2
1.16711e-55	1.04576	0.214	0.085	2.52563e-51	Type2X	Dtd1
1.19018e-55	0.340892	0.416	0.216	2.57554e-51	Type2X	Hmg20a
1.25069e-55	0.579472	0.324	0.154	2.70649e-51	Type2X	Wdr20
1.79079e-55	0.35978	0.268	0.117	3.87527e-51	Type2X	Mob1b
1.82023e-55	0.404021	0.433	0.228	3.93897e-51	Type2X	Tmem135
1.89283e-55	0.20858	0.321	0.149	4.09608e-51	Type2X	Snx6
2.06228e-55	0.406959	0.247	0.103	4.46278e-51	Type2X	Tmem131l
2.09617e-55	0.35742	0.333	0.16	4.53612e-51	Type2X	Clcn3
2.18953e-55	0.346756	0.503	0.271	4.73815e-51	Type2X	Adcy9
2.93781e-55	1.2423	0.112	0.03	6.35741e-51	Type2X	Asb10
3.24867e-55	0.763459	0.181	0.066	7.03012e-51	Type2X	Sbk1
4.6951e-55	0.502768	0.279	0.123	1.01602e-50	Type2X	Ndst1
4.95379e-55	0.178512	0.478	0.25	1.072e-50	Type2X	Nfix
7.11523e-55	1.48767	0.125	0.037	1.53974e-50	Type2X	6230400D17Rik
9.29498e-55	1.30323	0.1	0.025	2.01143e-50	Type2X	Tlcd3b
1.15633e-54	0.257402	0.494	0.268	2.50229e-50	Type2X	Slmap
1.3001e-54	0.542984	0.344	0.169	2.81342e-50	Type2X	Tfeb
1.43852e-54	0.707474	0.255	0.11	3.11296e-50	Type2X	Swt1
1.54304e-54	0.612152	0.198	0.076	3.33913e-50	Type2X	Narf
1.58603e-54	0.250333	0.601	0.34	3.43217e-50	Type2X	Kmt2c
1.6688e-54	0.792991	0.233	0.096	3.61129e-50	Type2X	Pfdn1
2.0157e-54	1.16616	0.186	0.07	4.36198e-50	Type2X	Pdss1
2.28342e-54	0.659866	0.241	0.102	4.94132e-50	Type2X	Klhl7
2.54514e-54	0.486036	0.244	0.103	5.50769e-50	Type2X	Adss
3.58123e-54	1.02364	0.155	0.052	7.74979e-50	Type2X	Pgk1
3.60963e-54	1.49043	0.153	0.052	7.81124e-50	Type2X	Opa3
4.21658e-54	0.761929	0.224	0.092	9.12467e-50	Type2X	Farp2
4.70094e-54	1.04946	0.123	0.036	1.01728e-49	Type2X	Wipf3
4.77911e-54	0.211163	0.532	0.293	1.0342e-49	Type2X	Arhgef12
5.17314e-54	0.395421	0.394	0.204	1.11947e-49	Type2X	Map2k4
5.23508e-54	1.45316	0.118	0.034	1.13287e-49	Type2X	Zfp612
6.1477e-54	0.888584	0.199	0.077	1.33036e-49	Type2X	Oma1
6.42924e-54	0.715193	0.227	0.093	1.39129e-49	Type2X	Sun2
7.67231e-54	1.20348	0.167	0.059	1.66029e-49	Type2X	Wnt5b
1.01347e-53	0.699111	0.265	0.119	2.19315e-49	Type2X	Usp45
1.45672e-53	1.51927	0.129	0.039	3.15233e-49	Type2X	Pkd2l2
1.66307e-53	1.11888	0.168	0.059	3.59889e-49	Type2X	Per3
1.71246e-53	0.6243	0.313	0.148	3.70576e-49	Type2X	Stxbp4
1.97286e-53	0.63039	0.261	0.113	4.26926e-49	Type2X	4930402D18Rik
2.1703e-53	0.382131	0.322	0.154	4.69652e-49	Type2X	Pi4ka
2.44985e-53	1.07925	0.144	0.046	5.30148e-49	Type2X	Gapdh
2.5556e-53	0.390566	0.393	0.2	5.53032e-49	Type2X	Cog5
3.45325e-53	0.304226	0.725	0.435	7.47284e-49	Type2X	Kansl1
3.65052e-53	0.280383	0.486	0.266	7.89973e-49	Type2X	Ppp6r3
4.07032e-53	0.928454	0.19	0.072	8.80817e-49	Type2X	Efcab14
5.25322e-53	0.612266	0.242	0.103	1.1368e-48	Type2X	Crybg3
6.59994e-53	1.37695	0.14	0.045	1.42823e-48	Type2X	Gm26944
7.63265e-53	0.393755	0.251	0.109	1.6517e-48	Type2X	Dnajc11
7.67808e-53	0.307138	0.376	0.188	1.66154e-48	Type2X	Zfp207
8.60703e-53	1.29137	0.139	0.045	1.86256e-48	Type2X	G0s2
9.43241e-53	0.126991	0.311	0.145	2.04117e-48	Type2X	Smarcd3
1.01798e-52	0.865021	0.192	0.074	2.20292e-48	Type2X	BC002059
1.22595e-52	1.44214	0.127	0.038	2.65297e-48	Type2X	Fastkd1
1.23412e-52	0.254631	0.408	0.212	2.67064e-48	Type2X	Ube2d3
1.51614e-52	0.373142	0.326	0.158	3.28094e-48	Type2X	Ppp1cb
1.71178e-52	0.658819	0.249	0.109	3.70429e-48	Type2X	Synj2bp
1.96749e-52	0.366478	0.385	0.198	4.25766e-48	Type2X	Crtc3
2.11204e-52	0.299564	0.484	0.263	4.57046e-48	Type2X	Ankhd1
2.34787e-52	0.234581	0.593	0.337	5.08079e-48	Type2X	Crebbp
2.93119e-52	0.841684	0.236	0.101	6.34309e-48	Type2X	Msh3
3.35068e-52	0.323578	0.365	0.184	7.25087e-48	Type2X	Sacm1l
4.07326e-52	0.843017	0.196	0.076	8.81453e-48	Type2X	Parvb
5.03181e-52	0.990233	0.183	0.069	1.08888e-47	Type2X	Shld1
5.26137e-52	0.678332	0.214	0.087	1.13856e-47	Type2X	Pcyt1a
5.2673e-52	0.633582	0.23	0.097	1.13984e-47	Type2X	Cisd2
5.82774e-52	0.231625	0.354	0.175	1.26112e-47	Type2X	Zfp710
6.63575e-52	0.40988	0.357	0.179	1.43598e-47	Type2X	Wdr7
7.24535e-52	0.205389	0.634	0.356	1.56789e-47	Type2X	Pard3
8.5923e-52	0.119501	0.342	0.167	1.85937e-47	Type2X	Laptm4a
8.7652e-52	0.70414	0.229	0.096	1.89679e-47	Type2X	Hacd1
9.06861e-52	0.658791	0.187	0.071	1.96245e-47	Type2X	Prune1
1.20249e-51	0.382774	0.332	0.161	2.60218e-47	Type2X	Taf3
1.2383e-51	0.299561	0.458	0.246	2.67968e-47	Type2X	Nsmce2
1.2905e-51	0.806178	0.214	0.087	2.79265e-47	Type2X	Sec22a
1.30906e-51	1.55965	0.11	0.031	2.8328e-47	Type2X	Atp5j
1.74057e-51	0.975909	0.177	0.066	3.76659e-47	Type2X	Six1
2.03574e-51	1.72156	0.107	0.03	4.40533e-47	Type2X	Gm57242
2.52017e-51	0.50576	0.32	0.155	5.45365e-47	Type2X	Wbp1l
2.75687e-51	0.388728	0.368	0.188	5.96587e-47	Type2X	Sesn1
3.07849e-51	0.378102	0.318	0.153	6.66186e-47	Type2X	Pwwp2a
3.32164e-51	0.589218	0.227	0.096	7.18803e-47	Type2X	Atad1
3.34362e-51	0.804026	0.174	0.064	7.23559e-47	Type2X	Aars
3.83942e-51	0.631062	0.24	0.104	8.30851e-47	Type2X	Epg5
3.96837e-51	0.148123	0.363	0.182	8.58756e-47	Type2X	Ppm1b
4.10616e-51	0.294111	0.348	0.173	8.88574e-47	Type2X	Eps15l1
4.11798e-51	1.44112	0.108	0.03	8.9113e-47	Type2X	Hspb6
5.10428e-51	0.153567	0.211	0.085	1.10457e-46	Type2X	Nmrk2
5.7637e-51	0.388319	0.347	0.174	1.24726e-46	Type2X	Naa16
5.95493e-51	0.193874	0.272	0.123	1.28865e-46	Type2X	Vdac2
6.08001e-51	1.17938	0.132	0.042	1.31571e-46	Type2X	Dmac2
7.24647e-51	0.934356	0.194	0.077	1.56814e-46	Type2X	Alkbh3
8.35724e-51	0.226253	0.345	0.17	1.80851e-46	Type2X	Marchf6
1.05599e-50	0.971819	0.153	0.053	2.28517e-46	Type2X	Fam162a
1.1376e-50	1.50584	0.115	0.034	2.46177e-46	Type2X	2310057M21Rik
1.18268e-50	1.60288	0.105	0.029	2.55932e-46	Type2X	Gm15932
1.25283e-50	0.543283	0.272	0.125	2.71112e-46	Type2X	Rprd2
1.26871e-50	0.318148	0.403	0.212	2.74549e-46	Type2X	Dennd4c
1.34098e-50	0.16161	0.528	0.297	2.90187e-46	Type2X	Cux1
1.35398e-50	0.187711	0.26	0.116	2.93002e-46	Type2X	Hspa9
1.41246e-50	0.747938	0.216	0.09	3.05657e-46	Type2X	Hlcs
2.1868e-50	1.6446	0.109	0.031	4.73224e-46	Type2X	5930430L01Rik
2.22355e-50	0.610169	0.217	0.09	4.81176e-46	Type2X	Amer1
2.3277e-50	0.290196	0.443	0.239	5.03714e-46	Type2X	Mtdh
2.48045e-50	0.428205	0.285	0.134	5.3677e-46	Type2X	Rprd1b
2.50892e-50	0.631787	0.294	0.141	5.4293e-46	Type2X	Ttc17
2.60805e-50	0.154841	0.533	0.299	5.64381e-46	Type2X	Huwe1
2.81154e-50	0.715639	0.198	0.079	6.08417e-46	Type2X	Cebpg
3.17434e-50	0.173056	0.34	0.168	6.86927e-46	Type2X	Dusp11
3.80187e-50	0.69635	0.264	0.121	8.22725e-46	Type2X	Ilrun
3.94724e-50	0.812641	0.211	0.087	8.54182e-46	Type2X	Hycc2
4.15211e-50	0.505239	0.271	0.124	8.98517e-46	Type2X	Map4k5
4.37064e-50	0.370603	0.244	0.106	9.45807e-46	Type2X	Mrps9
4.55949e-50	0.990311	0.146	0.049	9.86674e-46	Type2X	2310065F04Rik
5.34625e-50	0.205812	0.422	0.224	1.15693e-45	Type2X	Arid2
6.42932e-50	0.540029	0.257	0.116	1.3913e-45	Type2X	Sos1
8.35536e-50	0.80033	0.181	0.069	1.8081e-45	Type2X	Stradb
9.73159e-50	0.630324	0.201	0.081	2.10592e-45	Type2X	Fktn
1.04228e-49	0.400915	0.386	0.202	2.2555e-45	Type2X	Sec24a
1.07394e-49	0.228783	0.468	0.257	2.32401e-45	Type2X	Cdk13
1.20819e-49	0.442158	0.306	0.148	2.61451e-45	Type2X	Itfg1
1.47192e-49	0.145278	0.257	0.114	3.18524e-45	Type2X	Fxyd1
1.69533e-49	0.226046	0.307	0.146	3.6687e-45	Type2X	Pik3cd
1.78269e-49	1.29947	0.138	0.045	3.85775e-45	Type2X	Rmdn2
1.82777e-49	0.658315	0.244	0.108	3.9553e-45	Type2X	Prrc1
2.04637e-49	0.3124	0.433	0.234	4.42835e-45	Type2X	Cnot2
2.15321e-49	0.307431	0.295	0.14	4.65955e-45	Type2X	Scarb2
2.31948e-49	0.61924	0.24	0.105	5.01935e-45	Type2X	Tapt1
2.32993e-49	0.268307	0.331	0.163	5.04197e-45	Type2X	Rhoq
2.37571e-49	0.333589	0.326	0.16	5.14103e-45	Type2X	Usp32
2.45516e-49	0.215825	0.29	0.135	5.31296e-45	Type2X	Eef2k
2.66916e-49	0.359553	0.359	0.184	5.77607e-45	Type2X	Ubr2
2.88216e-49	2.12347	0.104	0.029	6.23698e-45	Type2X	A330032B11Rik
3.09309e-49	0.260861	0.361	0.183	6.69345e-45	Type2X	Rab7
3.37715e-49	0.391054	0.267	0.122	7.30816e-45	Type2X	Ywhag
3.51221e-49	1.02711	0.19	0.076	7.60041e-45	Type2X	Kat14
4.40616e-49	0.264308	0.499	0.276	9.53493e-45	Type2X	Nr3c1
4.41207e-49	0.614802	0.186	0.072	9.54773e-45	Type2X	9330159M07Rik
5.30485e-49	0.26723	0.813	0.502	1.14797e-44	Type2X	Mbnl2
5.58962e-49	0.451777	0.2	0.081	1.20959e-44	Type2X	Tspan7
5.9987e-49	1.48028	0.11	0.032	1.29812e-44	Type2X	Gm35417
6.83598e-49	0.241993	0.499	0.276	1.47931e-44	Type2X	Zfp407
7.3599e-49	0.320831	0.352	0.179	1.59268e-44	Type2X	Prpf40a
7.95387e-49	1.13757	0.156	0.056	1.72122e-44	Type2X	Tsacc
7.983e-49	0.996986	0.172	0.065	1.72752e-44	Type2X	Rnf11
8.23977e-49	1.2675	0.145	0.05	1.78309e-44	Type2X	Prepl
8.74756e-49	0.50654	0.175	0.066	1.89297e-44	Type2X	Pick1
9.03831e-49	0.335049	0.19	0.074	1.95589e-44	Type2X	Synpo2l
9.74187e-49	0.461695	0.189	0.074	2.10814e-44	Type2X	Tpi1
1.24695e-48	0.900838	0.172	0.065	2.6984e-44	Type2X	Rbks
1.26588e-48	0.9356	0.155	0.056	2.73937e-44	Type2X	Coq5
1.27559e-48	0.437126	0.276	0.127	2.76038e-44	Type2X	Gabpb2
1.42531e-48	0.353416	0.283	0.134	3.08438e-44	Type2X	Zranb2
1.67536e-48	0.99294	0.144	0.05	3.62549e-44	Type2X	Ube2d-ps
1.77951e-48	0.508277	0.261	0.119	3.85086e-44	Type2X	Zbtb11
1.80905e-48	0.262676	0.242	0.105	3.91479e-44	Type2X	Pgam2
1.81717e-48	0.583177	0.246	0.11	3.93237e-44	Type2X	Nhlrc2
2.25475e-48	0.71418	0.159	0.057	4.87927e-44	Type2X	Gfm1
2.71161e-48	0.6308	0.264	0.123	5.86793e-44	Type2X	Cdc14b
2.918e-48	0.340413	0.332	0.166	6.31456e-44	Type2X	Ahcyl2
3.58275e-48	0.338	0.333	0.168	7.75308e-44	Type2X	Vapa
4.60625e-48	0.146673	0.429	0.23	9.96793e-44	Type2X	Apc
5.14515e-48	0.909545	0.159	0.058	1.11341e-43	Type2X	Ppa2
6.28476e-48	0.153154	0.524	0.299	1.36002e-43	Type2X	Lnpep
6.42814e-48	0.719967	0.235	0.104	1.39105e-43	Type2X	Osbp
7.12828e-48	0.187848	0.197	0.079	1.54256e-43	Type2X	Mief2
8.23337e-48	1.39694	0.133	0.044	1.7817e-43	Type2X	Ankrd39
8.72723e-48	0.757934	0.233	0.102	1.88857e-43	Type2X	Egf
9.25699e-48	0.353953	0.374	0.196	2.00321e-43	Type2X	Cert1
9.84757e-48	1.36618	0.137	0.046	2.13101e-43	Type2X	A930016O22Rik
1.31076e-47	0.132877	0.483	0.265	2.83649e-43	Type2X	Gatad2b
1.40305e-47	1.44674	0.101	0.028	3.03621e-43	Type2X	Fitm2
1.51685e-47	0.925515	0.173	0.066	3.28246e-43	Type2X	Polr1a
1.69358e-47	1.66106	0.109	0.032	3.66491e-43	Type2X	Plet1os
1.69677e-47	1.55828	0.123	0.039	3.67182e-43	Type2X	Sec31b
2.01565e-47	0.391389	0.298	0.145	4.36186e-43	Type2X	Cwf19l2
2.0605e-47	0.508014	0.229	0.1	4.45892e-43	Type2X	Met
2.08214e-47	0.216412	0.273	0.128	4.50574e-43	Type2X	Gpbp1l1
2.10957e-47	0.207674	0.384	0.202	4.5651e-43	Type2X	6820431F20Rik
2.1611e-47	0.282433	0.294	0.142	4.67662e-43	Type2X	Firre
2.64796e-47	0.122318	0.366	0.189	5.73019e-43	Type2X	Sbno1
2.77796e-47	0.43372	0.24	0.106	6.01151e-43	Type2X	Mapk8
2.79179e-47	0.510515	0.249	0.112	6.04144e-43	Type2X	Usp37
2.98013e-47	0.731284	0.172	0.066	6.449e-43	Type2X	Mdh2
3.15941e-47	0.663739	0.201	0.083	6.83695e-43	Type2X	Trpm4
3.61523e-47	0.100519	0.313	0.151	7.82335e-43	Type2X	Tnnc2
3.64354e-47	1.22917	0.114	0.034	7.88463e-43	Type2X	4732491K20Rik
3.96093e-47	0.316121	0.475	0.265	8.57144e-43	Type2X	Rps6ka3
4.61024e-47	1.01058	0.154	0.056	9.97656e-43	Type2X	Slc25a47
7.74797e-47	0.391265	0.231	0.101	1.67666e-42	Type2X	Adipor2
7.86125e-47	0.501157	0.266	0.124	1.70117e-42	Type2X	Synrg
9.44844e-47	0.5454	0.261	0.121	2.04464e-42	Type2X	Ppp4r3b
1.17812e-46	1.34917	0.119	0.038	2.54944e-42	Type2X	Dhrs11
1.18742e-46	0.585383	0.209	0.088	2.56959e-42	Type2X	Parp6
1.23657e-46	0.650931	0.14	0.048	2.67594e-42	Type2X	Kif26b
1.2629e-46	0.384835	0.334	0.169	2.73293e-42	Type2X	Senp7
1.27319e-46	0.476719	0.199	0.082	2.75518e-42	Type2X	Asb8
1.30946e-46	0.186652	0.444	0.24	2.83368e-42	Type2X	Wac
1.32387e-46	0.176652	0.478	0.265	2.86487e-42	Type2X	Gpcpd1
2.01991e-46	0.819232	0.205	0.087	4.37108e-42	Type2X	Nars2
2.02002e-46	1.16587	0.14	0.048	4.37133e-42	Type2X	Gm16364.1
2.08582e-46	1.18105	0.157	0.058	4.51371e-42	Type2X	Apool
2.10678e-46	0.384469	0.374	0.197	4.55908e-42	Type2X	Rsf1
2.14033e-46	0.338375	0.306	0.151	4.63168e-42	Type2X	Zhx3
2.52087e-46	0.875267	0.17	0.065	5.45517e-42	Type2X	Gm39469
2.55859e-46	0.591182	0.249	0.114	5.53679e-42	Type2X	E130308A19Rik
2.86245e-46	0.809963	0.21	0.09	6.19435e-42	Type2X	Pcbd2
2.88254e-46	0.236724	0.348	0.18	6.23782e-42	Type2X	Usp25
2.9094e-46	0.735787	0.208	0.088	6.29595e-42	Type2X	Slc49a4
2.98945e-46	0.302616	0.303	0.149	6.46916e-42	Type2X	Armc8
3.53104e-46	0.423617	0.277	0.133	7.64117e-42	Type2X	Spen
3.56485e-46	1.26052	0.142	0.05	7.71434e-42	Type2X	Arhgef9
3.6643e-46	0.303351	0.394	0.21	7.92955e-42	Type2X	Ccny
3.88395e-46	0.370505	0.277	0.132	8.40487e-42	Type2X	Txlng
4.59437e-46	1.15822	0.157	0.058	9.94221e-42	Type2X	D830024N08Rik
6.97767e-46	0.499503	0.328	0.168	1.50997e-41	Type2X	Vgll4
7.03037e-46	0.494819	0.249	0.114	1.52137e-41	Type2X	Prkdc
7.54332e-46	0.728055	0.168	0.065	1.63237e-41	Type2X	Vipas39
7.93854e-46	0.786036	0.177	0.07	1.7179e-41	Type2X	Mettl7a1
8.1898e-46	1.50062	0.12	0.039	1.77227e-41	Type2X	Lrtm1
1.01031e-45	0.540754	0.241	0.108	2.18632e-41	Type2X	Nfatc1
1.22869e-45	0.98058	0.165	0.063	2.6589e-41	Type2X	Gm12353
1.40564e-45	1.16794	0.141	0.05	3.04181e-41	Type2X	Ndufa12
1.78802e-45	0.210125	0.715	0.436	3.86926e-41	Type2X	Lpp
1.80994e-45	0.201704	0.397	0.21	3.91671e-41	Type2X	Ar
1.8145e-45	1.04832	0.154	0.057	3.92658e-41	Type2X	Adsl
1.91996e-45	1.18253	0.113	0.035	4.15479e-41	Type2X	Atp5j2
1.94948e-45	0.732043	0.224	0.099	4.21867e-41	Type2X	Atg4c
2.40665e-45	0.709846	0.189	0.077	5.20799e-41	Type2X	Zc3h6
2.52144e-45	1.26813	0.13	0.044	5.4564e-41	Type2X	Zfp112
2.59659e-45	1.30174	0.128	0.043	5.61903e-41	Type2X	Letm2
2.61151e-45	0.117085	0.615	0.362	5.65131e-41	Type2X	Mycbp2
3.25044e-45	0.602697	0.242	0.111	7.03394e-41	Type2X	Phactr4
3.33804e-45	1.30881	0.113	0.035	7.22352e-41	Type2X	Ndufa9
3.35694e-45	0.368545	0.342	0.178	7.26442e-41	Type2X	Mlxip
3.39049e-45	0.293081	0.292	0.143	7.33703e-41	Type2X	Ckap5
3.47918e-45	0.689092	0.179	0.072	7.52895e-41	Type2X	Mapk1ip1
3.67489e-45	1.45184	0.101	0.029	7.95247e-41	Type2X	Det1
3.86093e-45	0.359256	0.304	0.15	8.35506e-41	Type2X	Nbas
4.52972e-45	1.31029	0.149	0.055	9.80231e-41	Type2X	Avil
4.58036e-45	0.433212	0.313	0.158	9.9119e-41	Type2X	Wdr70
4.99498e-45	1.14716	0.102	0.03	1.08091e-40	Type2X	2310061I04Rik
5.04062e-45	0.135938	0.358	0.188	1.09079e-40	Type2X	Fubp1
8.70485e-45	0.196318	0.363	0.19	1.88373e-40	Type2X	Pacsin2
9.59109e-45	0.900509	0.131	0.045	2.07551e-40	Type2X	Tmem80
1.04861e-44	0.302485	0.277	0.132	2.26918e-40	Type2X	Ppfibp2
1.10717e-44	0.352798	0.347	0.181	2.39591e-40	Type2X	9930021J03Rik
1.14757e-44	0.30528	0.233	0.104	2.48334e-40	Type2X	Hjv
1.15534e-44	0.231023	0.876	0.548	2.50016e-40	Type2X	Ppp3ca
1.25591e-44	0.270616	0.331	0.17	2.71779e-40	Type2X	Zkscan3
1.32452e-44	1.12749	0.112	0.035	2.86625e-40	Type2X	Cox6a1
1.37968e-44	0.132853	0.207	0.087	2.98562e-40	Type2X	Tmod4
1.69066e-44	0.974232	0.135	0.047	3.65858e-40	Type2X	Sirt3
1.76374e-44	0.105265	0.414	0.226	3.81674e-40	Type2X	Rbm26
2.15598e-44	1.03209	0.135	0.047	4.66554e-40	Type2X	Tlcd4
2.19886e-44	0.707646	0.198	0.084	4.75834e-40	Type2X	Lrrc28
2.71829e-44	1.05226	0.156	0.059	5.88237e-40	Type2X	Aldh6a1
2.71914e-44	1.12232	0.144	0.052	5.88422e-40	Type2X	Gm5105
2.85242e-44	0.199473	0.368	0.195	6.17263e-40	Type2X	Cbfa2t2
2.88886e-44	0.284746	0.286	0.139	6.25149e-40	Type2X	Rdx
3.83872e-44	0.154507	0.398	0.214	8.30698e-40	Type2X	Rabgap1
3.95095e-44	0.621131	0.191	0.08	8.54986e-40	Type2X	Tatdn1
4.06807e-44	0.108847	0.398	0.214	8.8033e-40	Type2X	Cpq
4.14079e-44	1.00776	0.137	0.048	8.96068e-40	Type2X	Gucd1
4.36343e-44	0.190606	0.298	0.147	9.44247e-40	Type2X	Lrig1
4.47536e-44	1.17346	0.144	0.052	9.68467e-40	Type2X	Acad11
4.75127e-44	0.267852	0.303	0.15	1.02817e-39	Type2X	Ubap2
5.59305e-44	1.57198	0.115	0.037	1.21034e-39	Type2X	Acot13
6.20702e-44	0.399155	0.359	0.191	1.3432e-39	Type2X	Zfp609
7.92184e-44	0.408605	0.218	0.096	1.71429e-39	Type2X	Med1
8.26576e-44	0.420678	0.19	0.079	1.78871e-39	Type2X	Ak1
8.66546e-44	0.492412	0.24	0.11	1.87521e-39	Type2X	Nmt1
9.10232e-44	0.326816	0.289	0.142	1.96974e-39	Type2X	Abcc1
9.38848e-44	0.228562	0.35	0.182	2.03167e-39	Type2X	Sik2
9.57081e-44	1.05985	0.157	0.06	2.07112e-39	Type2X	Pex13
1.15861e-43	0.268298	0.303	0.153	2.50723e-39	Type2X	Ppp2ca
1.24032e-43	0.773828	0.2	0.086	2.68406e-39	Type2X	Immp1l
1.30048e-43	0.278605	0.337	0.175	2.81423e-39	Type2X	Arhgef11
1.48962e-43	0.425593	0.253	0.12	3.22354e-39	Type2X	Fyttd1
1.56906e-43	0.360278	0.343	0.181	3.39544e-39	Type2X	Nudcd3
1.83261e-43	0.581525	0.186	0.077	3.96578e-39	Type2X	Dcun1d5
1.9637e-43	0.25534	0.339	0.177	4.24945e-39	Type2X	Rps6kb1
1.97348e-43	0.810275	0.213	0.095	4.27061e-39	Type2X	Ola1
2.30823e-43	0.488184	0.239	0.11	4.99502e-39	Type2X	Plxna4
2.34258e-43	0.617692	0.221	0.099	5.06935e-39	Type2X	Btbd1
2.78352e-43	0.294635	0.388	0.212	6.02354e-39	Type2X	Pcm1
2.89726e-43	0.403782	0.259	0.123	6.26967e-39	Type2X	Dnmbp
3.01368e-43	0.338454	0.333	0.172	6.52159e-39	Type2X	Arhgap35
3.15837e-43	0.986781	0.118	0.039	6.83472e-39	Type2X	Cox8b
4.03287e-43	0.932778	0.133	0.047	8.72712e-39	Type2X	Kbtbd3
5.19573e-43	0.984572	0.133	0.047	1.12436e-38	Type2X	4732440D04Rik
5.62955e-43	0.192812	0.429	0.24	1.21823e-38	Type2X	Gapvd1
5.66772e-43	1.23903	0.107	0.033	1.22649e-38	Type2X	Sh3bgrl3
9.61904e-43	0.654635	0.22	0.098	2.08156e-38	Type2X	Cab39l
1.0124e-42	0.241485	0.312	0.159	2.19084e-38	Type2X	Cept1
1.0308e-42	0.138391	0.525	0.304	2.23065e-38	Type2X	Birc6
1.25292e-42	0.611878	0.184	0.076	2.71132e-38	Type2X	Slc25a27
1.25545e-42	0.573993	0.216	0.097	2.71679e-38	Type2X	Psmb7
1.30943e-42	0.46348	0.239	0.111	2.8336e-38	Type2X	Naa50
1.62743e-42	0.49861	0.282	0.14	3.52175e-38	Type2X	Cab39
1.91282e-42	0.668437	0.17	0.068	4.13934e-38	Type2X	Nudt13
2.0844e-42	0.234489	0.292	0.145	4.51065e-38	Type2X	Metap2
2.47882e-42	0.562215	0.221	0.1	5.36416e-38	Type2X	Ube4a
2.79914e-42	1.49263	0.11	0.035	6.05734e-38	Type2X	Smim13
3.08591e-42	0.184501	0.335	0.175	6.67792e-38	Type2X	Atrn
4.06865e-42	0.325941	0.244	0.114	8.80457e-38	Type2X	Sema6d
4.53656e-42	0.768115	0.158	0.061	9.81711e-38	Type2X	Nfe2l1
4.58115e-42	0.160896	0.37	0.198	9.91361e-38	Type2X	Btaf1
5.84926e-42	0.526636	0.222	0.101	1.26578e-37	Type2X	Plaa
6.10622e-42	0.245581	0.331	0.173	1.32139e-37	Type2X	Creb1
6.45409e-42	0.834966	0.123	0.042	1.39667e-37	Type2X	Cox6b1
8.35526e-42	0.490156	0.214	0.095	1.80808e-37	Type2X	Pcmtd2
9.03651e-42	0.761497	0.178	0.074	1.9555e-37	Type2X	Ncapd3
9.49745e-42	0.884355	0.136	0.049	2.05525e-37	Type2X	Acsl6
9.52149e-42	0.74282	0.207	0.092	2.06045e-37	Type2X	Mrpl1
1.0048e-41	1.29443	0.131	0.047	2.17438e-37	Type2X	Map3k13
1.03553e-41	0.263177	0.361	0.193	2.24088e-37	Type2X	Gtdc1
1.04669e-41	0.725085	0.229	0.106	2.26503e-37	Type2X	Rhbdd1
1.20059e-41	1.39892	0.111	0.036	2.59807e-37	Type2X	Hsdl2
1.33967e-41	0.538875	0.117	0.039	2.89904e-37	Type2X	Togaram2
1.34099e-41	0.450703	0.22	0.1	2.90191e-37	Type2X	Ptcd3
1.48276e-41	0.686149	0.229	0.106	3.2087e-37	Type2X	Mpnd
1.71931e-41	0.242128	0.335	0.175	3.72059e-37	Type2X	Map2k5
1.80445e-41	0.166355	0.262	0.126	3.90483e-37	Type2X	Ngly1
1.88231e-41	1.18824	0.12	0.041	4.07333e-37	Type2X	Shisa4
1.96901e-41	0.268371	0.271	0.132	4.26094e-37	Type2X	Fam120c
2.16249e-41	0.750486	0.198	0.086	4.67962e-37	Type2X	Castor2
2.87159e-41	0.57222	0.205	0.09	6.21413e-37	Type2X	Yipf5
2.94484e-41	0.330169	0.244	0.116	6.37264e-37	Type2X	Lats1
3.03302e-41	0.758354	0.151	0.058	6.56346e-37	Type2X	Plekhh3
3.89834e-41	0.600326	0.241	0.112	8.436e-37	Type2X	Gm43063
4.04719e-41	0.178107	0.355	0.191	8.75813e-37	Type2X	Kdm5c
4.61442e-41	0.310114	0.285	0.143	9.9856e-37	Type2X	Ubxn7
4.66773e-41	0.183839	0.33	0.172	1.0101e-36	Type2X	Ylpm1
5.11111e-41	0.339069	0.202	0.089	1.10604e-36	Type2X	Ppp1r10
5.4824e-41	1.27642	0.11	0.036	1.18639e-36	Type2X	2310020H05Rik
5.96717e-41	0.443399	0.205	0.091	1.29129e-36	Type2X	Gfm2
1.14763e-40	0.666986	0.133	0.048	2.48348e-36	Type2X	Pdk2
1.16868e-40	0.535972	0.237	0.112	2.52902e-36	Type2X	Qser1
1.31506e-40	0.987518	0.108	0.035	2.84579e-36	Type2X	Ndufa4
1.31688e-40	1.69284	0.107	0.035	2.84972e-36	Type2X	Gm33934
1.33851e-40	1.0662	0.151	0.059	2.89654e-36	Type2X	Dusp22
1.56319e-40	0.624195	0.124	0.043	3.38275e-36	Type2X	Entrep1
1.57135e-40	0.532087	0.212	0.096	3.4004e-36	Type2X	Rars2
1.66061e-40	0.287337	0.264	0.128	3.59357e-36	Type2X	Micu3
1.90805e-40	0.18656	0.389	0.214	4.12902e-36	Type2X	Btrc
1.91102e-40	0.229153	0.298	0.152	4.13546e-36	Type2X	Capza1
2.03632e-40	0.850002	0.143	0.054	4.40659e-36	Type2X	Samm50
2.17616e-40	0.158404	0.295	0.149	4.70921e-36	Type2X	Ccdc6
2.53053e-40	0.170228	0.312	0.162	5.47608e-36	Type2X	Ppp4r1
3.30887e-40	0.27427	0.323	0.171	7.1604e-36	Type2X	Ubac2
3.87564e-40	0.136987	0.37	0.201	8.38689e-36	Type2X	Qrich1
4.80119e-40	1.00427	0.133	0.049	1.03898e-35	Type2X	Gnb5
6.10873e-40	0.168694	0.323	0.17	1.32193e-35	Type2X	Mapk1
6.6914e-40	0.320025	0.235	0.111	1.44802e-35	Type2X	Acadm
6.85576e-40	0.189132	0.347	0.188	1.48359e-35	Type2X	Caprin1
7.05274e-40	1.72264	0.103	0.033	1.52621e-35	Type2X	B430010I23Rik
7.27237e-40	0.946281	0.155	0.062	1.57374e-35	Type2X	Cc2d2a
9.49415e-40	0.650966	0.2	0.089	2.05453e-35	Type2X	Fam133b
9.76312e-40	1.18223	0.121	0.042	2.11274e-35	Type2X	Efcab2
9.78584e-40	0.172916	0.249	0.12	2.11766e-35	Type2X	Lrig2
1.10528e-39	0.123388	0.348	0.184	2.39183e-35	Type2X	Clock
1.11237e-39	0.10369	0.389	0.215	2.40716e-35	Type2X	Ubap2l
1.27487e-39	0.389016	0.198	0.087	2.75882e-35	Type2X	2310001H17Rik
1.28228e-39	0.667505	0.175	0.073	2.77486e-35	Type2X	Cfl2
1.42499e-39	0.583271	0.233	0.111	3.08367e-35	Type2X	Rif1
1.43589e-39	1.41129	0.111	0.037	3.10727e-35	Type2X	Gm45025
1.44016e-39	0.242249	0.344	0.187	3.11652e-35	Type2X	Zranb1
1.4431e-39	0.426409	0.214	0.097	3.12287e-35	Type2X	Slc7a2
1.60621e-39	1.2909	0.134	0.05	3.47584e-35	Type2X	Gm36201
1.66127e-39	0.849192	0.119	0.041	3.59498e-35	Type2X	6430571L13Rik
1.89154e-39	0.41511	0.213	0.097	4.0933e-35	Type2X	Ptpn11
2.27503e-39	0.388032	0.218	0.101	4.92315e-35	Type2X	Eif3j1
2.43055e-39	0.329487	0.25	0.122	5.2597e-35	Type2X	Erp44
2.52363e-39	0.723776	0.153	0.06	5.46113e-35	Type2X	Dnaja3
2.57563e-39	0.327638	0.225	0.105	5.57366e-35	Type2X	Trim35
3.14941e-39	1.14733	0.166	0.069	6.81533e-35	Type2X	Rufy1
3.21504e-39	0.186806	0.345	0.185	6.95734e-35	Type2X	Cop1
3.29442e-39	0.18497	0.305	0.158	7.12913e-35	Type2X	Nploc4
3.78373e-39	0.815114	0.151	0.06	8.18799e-35	Type2X	Mcm3ap
4.22007e-39	0.200044	0.294	0.15	9.13224e-35	Type2X	Pxn
5.03714e-39	0.406396	0.269	0.135	1.09004e-34	Type2X	Scaf11
5.32202e-39	0.156467	0.305	0.158	1.15168e-34	Type2X	Usp33
5.51304e-39	0.230875	0.311	0.163	1.19302e-34	Type2X	Emsy
7.03953e-39	1.06482	0.136	0.051	1.52335e-34	Type2X	Ccpg1
7.67129e-39	0.592583	0.138	0.052	1.66007e-34	Type2X	Ndufb3
8.0564e-39	0.157965	0.313	0.165	1.7434e-34	Type2X	Kdm5a
1.06714e-38	0.153012	0.208	0.094	2.30928e-34	Type2X	Slc25a17
1.27786e-38	0.324038	0.185	0.08	2.76528e-34	Type2X	Slc35e2
1.29645e-38	0.751781	0.18	0.078	2.80552e-34	Type2X	Arl3
1.39095e-38	0.77443	0.149	0.059	3.01001e-34	Type2X	Rbmx
1.48843e-38	0.738106	0.169	0.071	3.22095e-34	Type2X	Erlec1
1.67532e-38	1.09306	0.107	0.036	3.62539e-34	Type2X	2610044O15Rik8
1.97544e-38	0.467867	0.223	0.105	4.27485e-34	Type2X	Farsb
2.04217e-38	0.430303	0.268	0.136	4.41925e-34	Type2X	Tnpo3
2.38277e-38	0.229774	0.287	0.148	5.15632e-34	Type2X	Cul5
2.49364e-38	0.674825	0.161	0.066	5.39624e-34	Type2X	Cand2
2.89378e-38	0.276642	0.231	0.109	6.26215e-34	Type2X	Immt
3.06398e-38	0.282661	0.191	0.084	6.63045e-34	Type2X	Zcchc4
3.22772e-38	0.985989	0.127	0.046	6.9848e-34	Type2X	Hr
3.27637e-38	0.778199	0.127	0.046	7.09007e-34	Type2X	Tuba8
3.59903e-38	0.452399	0.172	0.073	7.78831e-34	Type2X	Dpf2
4.41722e-38	1.18959	0.113	0.039	9.55887e-34	Type2X	Iftap
4.86086e-38	0.435738	0.125	0.045	1.05189e-33	Type2X	Dok7
4.97942e-38	0.534193	0.178	0.077	1.07755e-33	Type2X	Utp11
5.1484e-38	0.380528	0.248	0.123	1.11411e-33	Type2X	Taf1d
5.17897e-38	0.900504	0.125	0.045	1.12073e-33	Type2X	Gm57189
5.92768e-38	0.132999	0.352	0.191	1.28275e-33	Type2X	Kdm4c
6.13278e-38	0.275435	0.312	0.164	1.32713e-33	Type2X	Dcaf5
6.57251e-38	0.285479	0.298	0.156	1.42229e-33	Type2X	Ranbp10
6.70195e-38	0.714371	0.175	0.075	1.4503e-33	Type2X	Bcl2l13
7.71695e-38	0.379917	0.208	0.095	1.66995e-33	Type2X	Commd1
9.70916e-38	0.65768	0.175	0.075	2.10106e-33	Type2X	2700049A03Rik
9.88195e-38	0.40622	0.191	0.085	2.13845e-33	Type2X	Fbxo9
9.96176e-38	0.96016	0.124	0.045	2.15573e-33	Type2X	Tubd1
1.02019e-37	1.10804	0.113	0.039	2.20769e-33	Type2X	Cenpv
1.26172e-37	0.356019	0.137	0.052	2.73036e-33	Type2X	Txn2
1.33587e-37	0.871849	0.147	0.058	2.89081e-33	Type2X	Zfp397
1.35623e-37	0.724219	0.17	0.073	2.93489e-33	Type2X	Dexi
1.48802e-37	0.238766	0.363	0.203	3.22008e-33	Type2X	Ago3
1.54707e-37	0.292781	0.188	0.082	3.34787e-33	Type2X	Tmem178b
2.91376e-37	0.415841	0.214	0.1	6.30539e-33	Type2X	Abcc4
3.29388e-37	0.297861	0.223	0.106	7.12796e-33	Type2X	Anxa11
3.3362e-37	0.792827	0.159	0.066	7.21954e-33	Type2X	Rnf144b
4.43305e-37	0.887148	0.136	0.052	9.59311e-33	Type2X	Alg2
5.48678e-37	0.468734	0.222	0.107	1.18734e-32	Type2X	Skic3
5.58685e-37	0.753473	0.158	0.066	1.20899e-32	Type2X	Rragd
5.73433e-37	0.486578	0.155	0.063	1.24091e-32	Type2X	Tbc1d22b
6.29548e-37	0.313892	0.266	0.135	1.36234e-32	Type2X	Shprh
6.37285e-37	0.198975	0.316	0.17	1.37908e-32	Type2X	Rbm28
7.63855e-37	0.550272	0.227	0.109	1.65298e-32	Type2X	Ube2e1
8.29553e-37	0.212041	0.234	0.114	1.79515e-32	Type2X	Nf2
9.32795e-37	0.409052	0.196	0.089	2.01857e-32	Type2X	Ercc6
1.08774e-36	0.119281	0.336	0.183	2.35387e-32	Type2X	Bicral
1.19549e-36	0.130686	0.294	0.153	2.58705e-32	Type2X	Fermt2
1.25918e-36	1.00909	0.118	0.042	2.72487e-32	Type2X	Prss23
1.33422e-36	0.387018	0.238	0.117	2.88724e-32	Type2X	Dusp16
1.53037e-36	0.21695	0.249	0.123	3.31172e-32	Type2X	Tasp1
1.55272e-36	0.654789	0.144	0.057	3.36009e-32	Type2X	Sumf2
1.75392e-36	0.160877	0.294	0.154	3.79549e-32	Type2X	Plekhm3
1.9691e-36	0.488384	0.212	0.1	4.26113e-32	Type2X	6720427I07Rik
2.23331e-36	0.392778	0.214	0.101	4.83288e-32	Type2X	Rtf1
2.38453e-36	0.269687	0.221	0.106	5.16011e-32	Type2X	Mgrn1
2.94138e-36	0.578401	0.159	0.067	6.36514e-32	Type2X	Zfp933
3.02608e-36	0.298017	0.229	0.112	6.54843e-32	Type2X	Lars
3.05547e-36	0.986789	0.106	0.036	6.61203e-32	Type2X	Pnkd
3.1775e-36	0.154701	0.229	0.109	6.87611e-32	Type2X	Rps6ka5
3.20636e-36	0.159967	0.3	0.159	6.93857e-32	Type2X	Rab3gap1
3.37902e-36	0.188561	0.37	0.208	7.3122e-32	Type2X	Xpo7
3.76358e-36	0.363872	0.22	0.106	8.14439e-32	Type2X	Pigu
3.88883e-36	0.268868	0.282	0.147	8.41543e-32	Type2X	Epc2
4.12225e-36	1.1795	0.104	0.035	8.92056e-32	Type2X	Cox7a2
4.19917e-36	0.275297	0.274	0.143	9.08701e-32	Type2X	Slc30a9
4.49387e-36	0.964337	0.149	0.061	9.72473e-32	Type2X	Rai2
4.55641e-36	0.10693	0.348	0.193	9.86006e-32	Type2X	Atp2c1
8.97735e-36	0.431631	0.194	0.089	1.9427e-31	Type2X	Acox1
9.32076e-36	0.272215	0.258	0.131	2.01701e-31	Type2X	Vps13a
1.16562e-35	0.194893	0.383	0.219	2.52239e-31	Type2X	Kmt2a
1.1855e-35	0.412491	0.264	0.136	2.56542e-31	Type2X	Lcorl
1.1975e-35	0.803272	0.151	0.063	2.5914e-31	Type2X	Gm13483
1.28723e-35	0.799643	0.16	0.068	2.78557e-31	Type2X	Rcan1
1.33005e-35	0.830354	0.143	0.058	2.87822e-31	Type2X	Ccdc66
1.47583e-35	0.584881	0.131	0.05	3.1937e-31	Type2X	P2rx6
1.61583e-35	0.653811	0.118	0.043	3.49665e-31	Type2X	A430046D13Rik
1.71869e-35	0.190925	0.369	0.208	3.71924e-31	Type2X	Zmym2
1.94786e-35	0.824409	0.129	0.05	4.21518e-31	Type2X	Dnajb5
2.30367e-35	0.166583	0.272	0.141	4.98513e-31	Type2X	Elavl1
2.33332e-35	0.201815	0.253	0.126	5.04931e-31	Type2X	Lmbr1
2.36941e-35	0.168785	0.226	0.109	5.12741e-31	Type2X	Rprd1a
2.51611e-35	1.03614	0.138	0.055	5.44486e-31	Type2X	Pdhx
2.9088e-35	0.467334	0.201	0.094	6.29464e-31	Type2X	Ipo8
4.82127e-35	0.778652	0.125	0.047	1.04332e-30	Type2X	Cyp39a1
5.59417e-35	0.606705	0.176	0.078	1.21058e-30	Type2X	Sh3bp5
6.33199e-35	0.197426	0.24	0.121	1.37024e-30	Type2X	Dnaja2
6.77758e-35	0.118249	0.196	0.09	1.46667e-30	Type2X	Fam53a
7.32469e-35	0.224788	0.345	0.192	1.58506e-30	Type2X	Pou2f1
8.18272e-35	1.32067	0.108	0.039	1.77074e-30	Type2X	Senp8
9.25174e-35	0.214108	0.285	0.15	2.00208e-30	Type2X	Sarnp
1.09484e-34	0.929652	0.127	0.049	2.36924e-30	Type2X	Aifm1
1.21741e-34	0.192757	0.267	0.138	2.63447e-30	Type2X	Zfp91
1.25934e-34	0.126602	0.204	0.095	2.72521e-30	Type2X	Inppl1
1.35792e-34	0.315014	0.179	0.08	2.93854e-30	Type2X	Pcgf3
1.36061e-34	0.117527	0.246	0.124	2.94436e-30	Type2X	Bdp1
1.37063e-34	0.429042	0.115	0.042	2.96604e-30	Type2X	Ppm1j
1.46513e-34	0.535409	0.196	0.092	3.17055e-30	Type2X	Med26
1.52986e-34	0.481447	0.177	0.08	3.31061e-30	Type2X	Malt1
1.55854e-34	0.512162	0.188	0.087	3.37267e-30	Type2X	Mtpap
1.61066e-34	0.649399	0.155	0.066	3.48547e-30	Type2X	Bckdha
1.86935e-34	0.670922	0.178	0.08	4.04528e-30	Type2X	Flvcr1
2.06564e-34	0.52467	0.143	0.058	4.47005e-30	Type2X	Gtf2a2
2.13698e-34	0.775407	0.133	0.053	4.62442e-30	Type2X	Dapp1
2.15527e-34	0.473496	0.175	0.078	4.66401e-30	Type2X	Kiz
2.20878e-34	0.212213	0.207	0.098	4.77981e-30	Type2X	Rnf14
2.4558e-34	0.35302	0.15	0.062	5.31435e-30	Type2X	Zfp24
2.64534e-34	0.81172	0.137	0.055	5.72451e-30	Type2X	Mrs2
3.6566e-34	0.677286	0.152	0.064	7.91288e-30	Type2X	Hoxc5
3.9093e-34	0.374199	0.166	0.072	8.45973e-30	Type2X	Abcg2
4.84218e-34	0.569113	0.148	0.062	1.04785e-29	Type2X	Tmem150a
5.06063e-34	0.3196	0.288	0.155	1.09512e-29	Type2X	Pabpn1
5.24416e-34	0.777295	0.101	0.034	1.13484e-29	Type2X	Uhrf1bp1
5.34279e-34	0.898166	0.149	0.063	1.15618e-29	Type2X	Mettl25
5.45863e-34	0.284891	0.251	0.127	1.18125e-29	Type2X	Mapre2
5.74393e-34	0.584855	0.165	0.072	1.24299e-29	Type2X	Zbtb4
6.32094e-34	0.606512	0.166	0.074	1.36785e-29	Type2X	Srr
6.6879e-34	0.506598	0.205	0.098	1.44726e-29	Type2X	Parm1
7.99488e-34	0.491745	0.181	0.083	1.73009e-29	Type2X	Ptpn21
9.70427e-34	0.344502	0.222	0.108	2.1e-29	Type2X	Wipf2
1.05106e-33	0.459287	0.116	0.043	2.27449e-29	Type2X	Gin1
1.18407e-33	0.122942	0.299	0.162	2.56232e-29	Type2X	Wdr37
1.18714e-33	0.325515	0.238	0.121	2.56898e-29	Type2X	Ndel1
1.35256e-33	0.182372	0.24	0.12	2.92695e-29	Type2X	Arhgap20
1.62836e-33	1.08008	0.134	0.054	3.52378e-29	Type2X	Adhfe1
2.48451e-33	0.378467	0.191	0.089	5.37648e-29	Type2X	Gmeb2
2.81405e-33	0.285834	0.268	0.142	6.08961e-29	Type2X	Scfd2
3.99533e-33	0.910594	0.123	0.047	8.64589e-29	Type2X	2310040G24Rik
5.07985e-33	0.288306	0.208	0.101	1.09928e-28	Type2X	Lpgat1
5.26924e-33	0.223296	0.182	0.083	1.14026e-28	Type2X	Mtmr10
5.61164e-33	0.167337	0.251	0.128	1.21436e-28	Type2X	Pacs1
6.16377e-33	0.324717	0.201	0.097	1.33384e-28	Type2X	Smarca5
6.31196e-33	0.748029	0.129	0.051	1.36591e-28	Type2X	Rnf123
6.44422e-33	0.330537	0.188	0.087	1.39453e-28	Type2X	Crem
6.93743e-33	0.768501	0.152	0.066	1.50126e-28	Type2X	Sdhaf3
7.13116e-33	0.781768	0.133	0.054	1.54318e-28	Type2X	Rnf139
9.54656e-33	0.148559	0.286	0.152	2.06588e-28	Type2X	Zfp652
1.04307e-32	0.264196	0.185	0.086	2.2572e-28	Type2X	Gm1976
1.12387e-32	0.479664	0.144	0.061	2.43205e-28	Type2X	Ccdc47
1.12946e-32	0.141939	0.311	0.172	2.44414e-28	Type2X	Sos2
1.33753e-32	0.812373	0.149	0.064	2.89442e-28	Type2X	Cep57l1
1.35431e-32	0.314369	0.183	0.085	2.93072e-28	Type2X	Gpt2
1.36698e-32	0.376933	0.172	0.079	2.95815e-28	Type2X	3110056K07Rik
1.38928e-32	0.357757	0.18	0.083	3.00641e-28	Type2X	Szrd1
1.56073e-32	0.206469	0.289	0.157	3.37742e-28	Type2X	Nup98
1.57778e-32	0.461312	0.167	0.075	3.41432e-28	Type2X	Mxi1
1.77596e-32	0.723228	0.12	0.046	3.84318e-28	Type2X	Usp49
1.82729e-32	0.285388	0.194	0.092	3.95426e-28	Type2X	Ociad1
1.85103e-32	0.172775	0.232	0.116	4.00563e-28	Type2X	Sumo1
2.98546e-32	0.204285	0.189	0.089	6.46053e-28	Type2X	Ankrd52
3.11997e-32	0.444577	0.205	0.1	6.75161e-28	Type2X	Edem3
3.26262e-32	0.758372	0.127	0.051	7.0603e-28	Type2X	Cox19
3.3006e-32	0.362587	0.215	0.107	7.14249e-28	Type2X	Hacd3
3.5865e-32	0.284784	0.196	0.094	7.76118e-28	Type2X	Dyrk2
3.69363e-32	0.282578	0.245	0.127	7.99301e-28	Type2X	Arih2
3.81844e-32	1.02629	0.129	0.052	8.2631e-28	Type2X	Klhdc1
4.33753e-32	0.187456	0.175	0.08	9.3864e-28	Type2X	Tpd52l2
5.08332e-32	0.800566	0.136	0.056	1.10003e-27	Type2X	Ccnh
5.47377e-32	0.63872	0.161	0.072	1.18452e-27	Type2X	Aqr
8.42494e-32	0.560047	0.179	0.083	1.82316e-27	Type2X	Bicd2
8.61044e-32	0.748233	0.106	0.039	1.8633e-27	Type2X	Osgepl1
9.72934e-32	0.529412	0.144	0.061	2.10543e-27	Type2X	Polr3b
1.00834e-31	0.282183	0.221	0.112	2.18206e-27	Type2X	Ibtk
1.02804e-31	0.721859	0.114	0.044	2.22467e-27	Type2X	Zfp799
1.04074e-31	1.13597	0.115	0.044	2.25216e-27	Type2X	Dnajc15
1.29747e-31	0.256536	0.194	0.093	2.80772e-27	Type2X	Dhdds
1.49676e-31	0.389624	0.188	0.089	3.23898e-27	Type2X	Smg5
1.51886e-31	0.446926	0.125	0.05	3.28682e-27	Type2X	Fkbp3
1.55056e-31	0.57659	0.112	0.041	3.35542e-27	Type2X	Atp1b4
1.58637e-31	0.135863	0.228	0.115	3.43291e-27	Type2X	Tmem161b
1.76367e-31	0.264662	0.194	0.093	3.81657e-27	Type2X	Pfkfb4
1.83466e-31	0.291588	0.253	0.133	3.97021e-27	Type2X	Pex14
2.40699e-31	0.468326	0.206	0.103	5.20872e-27	Type2X	Mosmo
2.51903e-31	0.354184	0.142	0.06	5.45118e-27	Type2X	2310022A10Rik
2.76345e-31	0.289571	0.149	0.064	5.9801e-27	Type2X	Zranb3
2.95042e-31	0.467918	0.144	0.061	6.38472e-27	Type2X	Rps14
2.98791e-31	0.67049	0.125	0.05	6.46584e-27	Type2X	Zfp961
3.19271e-31	0.129055	0.264	0.14	6.90902e-27	Type2X	Dnajc5
3.19965e-31	0.250662	0.229	0.117	6.92404e-27	Type2X	Rbm4
3.49023e-31	0.308536	0.287	0.158	7.55287e-27	Type2X	Psmd14
3.67289e-31	0.545263	0.145	0.063	7.94814e-27	Type2X	Rnf185
3.94005e-31	0.604941	0.175	0.081	8.52627e-27	Type2X	Ccdc93
3.96504e-31	0.231696	0.247	0.13	8.58036e-27	Type2X	Rheb
4.13272e-31	0.81639	0.122	0.048	8.94321e-27	Type2X	Mdga1
4.36835e-31	0.717877	0.166	0.076	9.4531e-27	Type2X	Ctnnbl1
4.8233e-31	0.948486	0.105	0.039	1.04376e-26	Type2X	Zfp606
5.57137e-31	0.421511	0.162	0.073	1.20564e-26	Type2X	Ap4e1
5.97684e-31	0.841981	0.111	0.042	1.29339e-26	Type2X	1600010M07Rik
6.15437e-31	0.560818	0.116	0.045	1.33181e-26	Type2X	Hdac5
6.19423e-31	0.113669	0.233	0.119	1.34043e-26	Type2X	Dhx30
6.62774e-31	0.221793	0.214	0.107	1.43424e-26	Type2X	Anxa6
6.6851e-31	0.628326	0.114	0.044	1.44666e-26	Type2X	Tatdn3
7.52355e-31	0.356047	0.153	0.067	1.6281e-26	Type2X	Oaz2
7.52373e-31	0.273791	0.217	0.108	1.62814e-26	Type2X	Cd46
8.16871e-31	0.83076	0.131	0.054	1.76771e-26	Type2X	Trmt2b
8.20572e-31	0.653645	0.149	0.065	1.77572e-26	Type2X	Ndufaf6
8.52229e-31	0.119186	0.265	0.142	1.84422e-26	Type2X	Eya3
8.7968e-31	0.458204	0.116	0.045	1.90363e-26	Type2X	Tbx1
8.90075e-31	0.55552	0.117	0.046	1.92612e-26	Type2X	Atp5h
9.1244e-31	0.123916	0.225	0.114	1.97452e-26	Type2X	Wnk2
9.14474e-31	0.532578	0.111	0.042	1.97892e-26	Type2X	Sgsm3
1.01496e-30	0.131681	0.193	0.093	2.19636e-26	Type2X	Tsc1
1.19236e-30	1.00224	0.137	0.058	2.58028e-26	Type2X	Ntng2
1.3079e-30	0.32443	0.245	0.128	2.8303e-26	Type2X	Cfdp1
1.48693e-30	0.223524	0.203	0.1	3.21773e-26	Type2X	Ankrd13c
1.50896e-30	0.767186	0.124	0.05	3.26539e-26	Type2X	Letm1
1.68476e-30	0.806166	0.159	0.072	3.64583e-26	Type2X	Rnpc3
1.96804e-30	0.17332	0.203	0.1	4.25883e-26	Type2X	Rbm10
2.01097e-30	0.176049	0.22	0.111	4.35174e-26	Type2X	Dop1a
2.18782e-30	0.799687	0.105	0.039	4.73445e-26	Type2X	Supv3l1
2.40588e-30	0.765851	0.14	0.061	5.20632e-26	Type2X	Cdadc1
2.40738e-30	0.224958	0.277	0.152	5.20957e-26	Type2X	Pkn2
2.57913e-30	0.542621	0.166	0.076	5.58123e-26	Type2X	Dcp1a
2.78004e-30	0.197849	0.2	0.098	6.01601e-26	Type2X	2610008E11Rik
3.55674e-30	0.215724	0.202	0.1	7.69678e-26	Type2X	Fam118b
3.6605e-30	0.898812	0.114	0.045	7.92132e-26	Type2X	Ndc1
3.8851e-30	0.388319	0.207	0.105	8.40736e-26	Type2X	Retreg1
3.98126e-30	0.393556	0.22	0.113	8.61544e-26	Type2X	Ppard
4.08612e-30	0.297928	0.184	0.088	8.84237e-26	Type2X	Pus10
4.09473e-30	0.171209	0.245	0.129	8.86099e-26	Type2X	Ap2b1
4.1067e-30	0.218288	0.244	0.129	8.8869e-26	Type2X	Zdhhc17
4.62104e-30	0.593745	0.154	0.069	9.99993e-26	Type2X	Stimate
4.69658e-30	0.224446	0.141	0.06	1.01634e-25	Type2X	Fastk
5.04069e-30	0.654974	0.145	0.063	1.0908e-25	Type2X	Gm9895
5.36258e-30	0.878769	0.108	0.041	1.16046e-25	Type2X	Zfp52
5.71619e-30	0.379456	0.131	0.055	1.23698e-25	Type2X	Coq10b
6.15811e-30	0.139923	0.216	0.11	1.33262e-25	Type2X	Zbtb44
8.05555e-30	0.633784	0.164	0.076	1.74322e-25	Type2X	Csad
8.08388e-30	0.10673	0.247	0.131	1.74935e-25	Type2X	Ptprs
1.01163e-29	0.224151	0.162	0.074	2.18916e-25	Type2X	Tab1
1.08156e-29	0.619744	0.139	0.06	2.34049e-25	Type2X	Mmaa
1.27733e-29	0.678239	0.112	0.043	2.76414e-25	Type2X	Aldh4a1
1.53051e-29	0.851963	0.121	0.049	3.31203e-25	Type2X	Zfp787
1.57693e-29	0.529999	0.16	0.074	3.41247e-25	Type2X	Cops4
1.67423e-29	0.32009	0.186	0.09	3.62304e-25	Type2X	Sync
1.86416e-29	0.599402	0.124	0.051	4.03405e-25	Type2X	Ndufaf5
1.89663e-29	1.21816	0.112	0.044	4.10432e-25	Type2X	Gm29394
2.08572e-29	0.89178	0.112	0.044	4.5135e-25	Type2X	Kctd15
2.30822e-29	0.707621	0.112	0.044	4.995e-25	Type2X	Pecr
2.37787e-29	0.368172	0.172	0.081	5.14571e-25	Type2X	Hmox2
2.49661e-29	0.44413	0.153	0.069	5.40265e-25	Type2X	Mecr
2.50809e-29	0.119077	0.129	0.054	5.4275e-25	Type2X	Calcoco1
2.53515e-29	0.830311	0.126	0.053	5.48607e-25	Type2X	Timmdc1
2.61188e-29	0.384323	0.197	0.098	5.65211e-25	Type2X	Ube2q2
2.65751e-29	0.409481	0.13	0.055	5.75086e-25	Type2X	Rad52
3.00864e-29	1.0485	0.112	0.044	6.51069e-25	Type2X	Gm43813
3.24642e-29	0.821884	0.114	0.045	7.02524e-25	Type2X	Scrn3
3.30685e-29	0.44305	0.162	0.075	7.15602e-25	Type2X	Pex7
3.32196e-29	0.377434	0.166	0.077	7.18872e-25	Type2X	Zfp62
3.93054e-29	0.204474	0.151	0.067	8.5057e-25	Type2X	Psmd12
4.31623e-29	0.233882	0.191	0.094	9.34033e-25	Type2X	Mtor
4.67522e-29	0.280238	0.159	0.073	1.01172e-24	Type2X	Ubqln1
5.5687e-29	0.305504	0.209	0.107	1.20507e-24	Type2X	Atp11b
5.71902e-29	0.590459	0.147	0.066	1.2376e-24	Type2X	Sfxn2
6.32329e-29	0.511949	0.125	0.052	1.36836e-24	Type2X	Sdhaf2
7.04209e-29	0.627206	0.116	0.047	1.52391e-24	Type2X	Ublcp1
7.05626e-29	0.121748	0.149	0.066	1.52697e-24	Type2X	Noct
7.29607e-29	0.138122	0.245	0.13	1.57887e-24	Type2X	Copg2
7.49667e-29	0.945574	0.101	0.038	1.62228e-24	Type2X	Gm26782
8.45385e-29	0.51509	0.134	0.058	1.82941e-24	Type2X	5330438D12Rik
1.0254e-28	0.462714	0.181	0.088	2.21896e-24	Type2X	Ubc
1.08781e-28	0.46362	0.145	0.065	2.35403e-24	Type2X	A930015D03Rik
1.09963e-28	0.106189	0.195	0.097	2.3796e-24	Type2X	Hif1a
1.19766e-28	0.309875	0.226	0.118	2.59173e-24	Type2X	Ccl25
1.25938e-28	0.484631	0.118	0.048	2.72529e-24	Type2X	Bpnt1
1.29044e-28	0.30388	0.145	0.064	2.79251e-24	Type2X	Tbca
1.35769e-28	0.609812	0.122	0.051	2.93804e-24	Type2X	Dld
1.37477e-28	0.135749	0.223	0.116	2.97501e-24	Type2X	Slc9a7
1.38923e-28	0.92848	0.107	0.041	3.0063e-24	Type2X	Ndufb1
1.47902e-28	0.707884	0.13	0.056	3.20061e-24	Type2X	4933434E20Rik
1.56286e-28	0.743092	0.155	0.072	3.38203e-24	Type2X	Smad6
1.73786e-28	0.83919	0.103	0.039	3.76073e-24	Type2X	Hadh
1.89479e-28	0.283901	0.116	0.046	4.10033e-24	Type2X	Ndufb5
1.89894e-28	0.828051	0.112	0.044	4.1093e-24	Type2X	Serac1
1.89962e-28	0.403636	0.166	0.079	4.11079e-24	Type2X	Tmem175
1.99977e-28	0.107547	0.29	0.163	4.32751e-24	Type2X	Rlf
2.00946e-28	0.184671	0.144	0.064	4.34848e-24	Type2X	Psmd7
2.4904e-28	0.190256	0.209	0.107	5.38923e-24	Type2X	Ube2v2
2.57511e-28	0.841484	0.127	0.054	5.57254e-24	Type2X	Taf4b
2.9839e-28	0.216521	0.173	0.083	6.45715e-24	Type2X	Sqstm1
3.27817e-28	0.765091	0.124	0.052	7.09397e-24	Type2X	Bcap29
3.72859e-28	0.140683	0.141	0.062	8.06868e-24	Type2X	Cacng6
4.60982e-28	0.615843	0.103	0.04	9.97566e-24	Type2X	Cdc23
5.18785e-28	0.650622	0.142	0.064	1.12265e-23	Type2X	Tbc1d32
5.23456e-28	0.618546	0.127	0.054	1.13276e-23	Type2X	Nedd1
7.71274e-28	0.74709	0.125	0.053	1.66904e-23	Type2X	Psma2
9.1823e-28	1.07346	0.111	0.045	1.98705e-23	Type2X	Npr2
9.92359e-28	0.375659	0.227	0.122	2.14746e-23	Type2X	Eif5b
1.17683e-27	0.357841	0.136	0.059	2.54666e-23	Type2X	Tm2d1
1.25187e-27	0.819256	0.105	0.041	2.70905e-23	Type2X	Dand5
1.25862e-27	0.154121	0.229	0.121	2.72366e-23	Type2X	Nsf
1.29824e-27	0.258257	0.149	0.068	2.80939e-23	Type2X	Synj2
1.37339e-27	0.897051	0.103	0.04	2.97202e-23	Type2X	Adal
1.44691e-27	0.365527	0.17	0.082	3.13112e-23	Type2X	4732471J01Rik
1.50021e-27	0.227697	0.18	0.088	3.24645e-23	Type2X	Zbtb38
1.75995e-27	0.433583	0.155	0.072	3.80853e-23	Type2X	Tmem170b
1.76644e-27	0.227803	0.177	0.086	3.82257e-23	Type2X	Fbxo8
1.92185e-27	0.378048	0.126	0.053	4.15887e-23	Type2X	Rnf157
2.18e-27	0.655659	0.139	0.062	4.71752e-23	Type2X	Atm
2.34959e-27	0.822638	0.123	0.052	5.08452e-23	Type2X	Thap2
2.53153e-27	0.724007	0.117	0.049	5.47823e-23	Type2X	Dtwd2
2.58467e-27	0.69745	0.144	0.066	5.59322e-23	Type2X	Alkbh8
2.61471e-27	0.406512	0.155	0.073	5.65822e-23	Type2X	Ttc27
2.72244e-27	0.842097	0.11	0.045	5.89136e-23	Type2X	Ggact
2.78564e-27	0.943915	0.113	0.046	6.02813e-23	Type2X	Cops7b
3.08173e-27	0.524507	0.131	0.057	6.66887e-23	Type2X	Tspan12
3.10125e-27	0.554109	0.138	0.062	6.71111e-23	Type2X	Fam114a2
3.28126e-27	0.721037	0.104	0.041	7.10065e-23	Type2X	Dnajc19
3.51351e-27	0.287559	0.162	0.076	7.60324e-23	Type2X	Klhl8
3.84462e-27	0.334041	0.11	0.044	8.31976e-23	Type2X	Hoxa7
4.13383e-27	0.413261	0.179	0.089	8.9456e-23	Type2X	Gpatch2l
4.50671e-27	0.571353	0.13	0.057	9.75252e-23	Type2X	Cmc1
5.31116e-27	0.193725	0.19	0.095	1.14934e-22	Type2X	Phf8
5.44352e-27	0.137693	0.14	0.063	1.17798e-22	Type2X	Xndc1
5.49854e-27	0.358124	0.133	0.059	1.18988e-22	Type2X	Angel2
5.73737e-27	0.6477	0.121	0.051	1.24157e-22	Type2X	Gm20342
5.74384e-27	0.584219	0.138	0.062	1.24297e-22	Type2X	1110019D14Rik
6.09477e-27	0.963407	0.1	0.039	1.31891e-22	Type2X	Ndufs5
6.14363e-27	0.453835	0.143	0.065	1.32948e-22	Type2X	Cwc22
6.478e-27	0.275194	0.125	0.053	1.40184e-22	Type2X	Fam174c
6.76357e-27	0.641771	0.114	0.047	1.46364e-22	Type2X	Cox7c
9.54504e-27	0.151772	0.142	0.064	2.06555e-22	Type2X	Prcc
1.0061e-26	0.704652	0.124	0.053	2.1772e-22	Type2X	2610005L07Rik
1.05966e-26	0.272775	0.173	0.085	2.2931e-22	Type2X	Psmb1
1.20037e-26	0.687675	0.101	0.04	2.59761e-22	Type2X	Slc25a16
1.26404e-26	0.364378	0.164	0.079	2.73538e-22	Type2X	Prxl2c
1.37357e-26	0.481997	0.127	0.056	2.9724e-22	Type2X	Hikeshi
1.50087e-26	0.149016	0.202	0.104	3.24789e-22	Type2X	Tob2
1.73745e-26	0.317187	0.22	0.118	3.75984e-22	Type2X	Nt5dc1
2.44447e-26	0.527181	0.149	0.07	5.28983e-22	Type2X	Ccdc12
3.06821e-26	0.703798	0.131	0.058	6.63961e-22	Type2X	Ice2
3.2378e-26	0.188113	0.2	0.103	7.0066e-22	Type2X	Ern1
3.7357e-26	0.662335	0.103	0.041	8.08406e-22	Type2X	Adprm
3.88914e-26	0.194106	0.183	0.092	8.4161e-22	Type2X	Xpnpep1
4.62794e-26	0.529568	0.115	0.049	1.00149e-21	Type2X	Arpp19
4.63498e-26	0.39544	0.144	0.067	1.00301e-21	Type2X	Scarf1
5.24457e-26	0.876172	0.124	0.054	1.13492e-21	Type2X	Nopchap1
6.62969e-26	0.32619	0.194	0.101	1.43466e-21	Type2X	Nup153
6.63813e-26	0.290557	0.179	0.09	1.43649e-21	Type2X	Anapc10
7.94444e-26	0.132044	0.254	0.141	1.71918e-21	Type2X	Supt3
7.9504e-26	0.736707	0.128	0.057	1.72047e-21	Type2X	Ap3s2
8.70845e-26	0.605751	0.121	0.052	1.88451e-21	Type2X	Sp4
9.19747e-26	0.790835	0.109	0.045	1.99033e-21	Type2X	Coq3
9.27128e-26	0.629833	0.144	0.068	2.0063e-21	Type2X	Pofut1
1.02774e-25	0.208733	0.185	0.094	2.22402e-21	Type2X	Dcaf1
1.03647e-25	0.544715	0.144	0.067	2.24291e-21	Type2X	Atr
1.16395e-25	0.321043	0.188	0.096	2.51878e-21	Type2X	Chm
1.21758e-25	0.403387	0.116	0.049	2.63485e-21	Type2X	Tsnax
1.37832e-25	0.488176	0.133	0.06	2.98269e-21	Type2X	Hoxc4
1.52108e-25	0.475914	0.129	0.057	3.29162e-21	Type2X	Klhdc2
1.5973e-25	0.434267	0.136	0.062	3.45656e-21	Type2X	Zdhhc21
1.69708e-25	0.44684	0.159	0.077	3.67248e-21	Type2X	Mettl15
1.81451e-25	0.178657	0.12	0.052	3.9266e-21	Type2X	Lman2l
1.81967e-25	0.54191	0.17	0.085	3.93776e-21	Type2X	Zfp398
1.96325e-25	0.140576	0.201	0.105	4.24848e-21	Type2X	Terf2
2.06149e-25	0.381633	0.195	0.102	4.46106e-21	Type2X	Fign
2.17779e-25	0.167367	0.183	0.093	4.71273e-21	Type2X	Fam234a
2.30899e-25	0.18232	0.185	0.094	4.99665e-21	Type2X	Tgfb2
2.41902e-25	0.25771	0.142	0.065	5.23476e-21	Type2X	Steap3
2.51368e-25	0.118154	0.148	0.07	5.4396e-21	Type2X	Zfp672
2.55162e-25	1.1181	0.1	0.04	5.5217e-21	Type2X	Gm11613
2.86797e-25	0.322809	0.158	0.077	6.20629e-21	Type2X	Iars
2.89162e-25	0.327192	0.133	0.06	6.25746e-21	Type2X	Lmtk2
3.18151e-25	0.590959	0.174	0.088	6.88478e-21	Type2X	Stx18
3.18517e-25	0.561392	0.144	0.068	6.8927e-21	Type2X	Gfod2
3.34424e-25	0.684596	0.114	0.049	7.23694e-21	Type2X	Cnnm3
3.40703e-25	0.311604	0.111	0.046	7.37282e-21	Type2X	Ino80dos
4.37312e-25	0.222772	0.151	0.072	9.46344e-21	Type2X	Tmem38b
5.05999e-25	0.53533	0.167	0.084	1.09498e-20	Type2X	Arhgef7
5.2195e-25	0.870787	0.1	0.04	1.1295e-20	Type2X	2900076A07Rik
5.59094e-25	0.61509	0.116	0.05	1.20988e-20	Type2X	Hoxa3
5.89841e-25	0.373694	0.156	0.076	1.27642e-20	Type2X	Mthfd1
6.09885e-25	0.255637	0.196	0.103	1.31979e-20	Type2X	Tcea1
7.14987e-25	0.410054	0.14	0.065	1.54723e-20	Type2X	Carf
8.62543e-25	0.248709	0.145	0.068	1.86654e-20	Type2X	Patl1
8.65271e-25	0.493227	0.132	0.06	1.87245e-20	Type2X	Wdr59
1.11582e-24	0.572654	0.145	0.069	2.41464e-20	Type2X	Pisd
1.43419e-24	0.443129	0.114	0.049	3.10358e-20	Type2X	Acadl
1.48699e-24	0.959093	0.103	0.043	3.21785e-20	Type2X	Aimp1
1.68068e-24	0.338438	0.14	0.065	3.63699e-20	Type2X	Kpna6
1.72278e-24	0.508609	0.138	0.065	3.72809e-20	Type2X	Peds1
1.74582e-24	0.130234	0.179	0.091	3.77796e-20	Type2X	Zfp280c
1.80745e-24	0.528311	0.136	0.063	3.91131e-20	Type2X	Pgap2
1.93377e-24	0.792269	0.114	0.05	4.18467e-20	Type2X	Rhobtb2
2.27138e-24	0.257117	0.155	0.076	4.91526e-20	Type2X	Orai1
2.52803e-24	0.198471	0.17	0.086	5.47066e-20	Type2X	Senp1
2.66853e-24	0.244907	0.218	0.119	5.7747e-20	Type2X	Tshz1
2.72541e-24	0.296244	0.108	0.046	5.89779e-20	Type2X	Rab10os
3.2832e-24	0.324178	0.123	0.055	7.10484e-20	Type2X	Zfp142
3.36475e-24	0.759333	0.104	0.043	7.28132e-20	Type2X	Rrn3
3.77556e-24	0.174471	0.111	0.047	8.17032e-20	Type2X	Atp5g3
4.13843e-24	0.385566	0.105	0.044	8.95557e-20	Type2X	Ccdc174
7.02785e-24	0.367342	0.123	0.056	1.52083e-19	Type2X	Cog6
8.10898e-24	0.263041	0.196	0.105	1.75478e-19	Type2X	Dars
9.31348e-24	0.351813	0.135	0.063	2.01544e-19	Type2X	Ddx24
1.04029e-23	0.222192	0.168	0.086	2.25119e-19	Type2X	Thoc1
1.08067e-23	0.529146	0.102	0.042	2.33858e-19	Type2X	Hdhd5
1.701e-23	0.28094	0.169	0.087	3.68096e-19	Type2X	Agpat3
1.98644e-23	0.31883	0.143	0.069	4.29866e-19	Type2X	Rnf10
2.16714e-23	0.31363	0.112	0.049	4.68969e-19	Type2X	Kcnc4
2.47399e-23	0.819756	0.105	0.045	5.35371e-19	Type2X	Eno1
2.97344e-23	0.664419	0.103	0.043	6.43451e-19	Type2X	Cry1
3.16899e-23	0.545534	0.12	0.054	6.8577e-19	Type2X	Qtrt2
3.26136e-23	0.439261	0.121	0.055	7.05758e-19	Type2X	Cdk5rap1
4.4726e-23	0.295256	0.198	0.107	9.67871e-19	Type2X	Styx
4.94265e-23	0.166053	0.114	0.05	1.06959e-18	Type2X	Rnf114
5.21444e-23	0.140359	0.115	0.051	1.1284e-18	Type2X	Hhatl
5.86983e-23	0.200659	0.156	0.078	1.27023e-18	Type2X	Zfp160
6.06643e-23	0.433811	0.162	0.082	1.31278e-18	Type2X	Sh3rf2
7.04265e-23	0.192061	0.13	0.061	1.52403e-18	Type2X	Stx17
1.15912e-22	0.118636	0.133	0.063	2.50834e-18	Type2X	BC004004
1.1737e-22	0.356569	0.107	0.046	2.53989e-18	Type2X	Hoxc8
1.18748e-22	0.259118	0.138	0.066	2.56971e-18	Type2X	Ppp2r2d
1.22847e-22	0.134815	0.18	0.094	2.65841e-18	Type2X	Xrcc5
1.30251e-22	0.201826	0.149	0.073	2.81864e-18	Type2X	Iars2
1.77519e-22	0.217617	0.186	0.099	3.84152e-18	Type2X	Parg
1.79906e-22	0.157673	0.217	0.121	3.89317e-18	Type2X	R3hcc1l
2.4875e-22	0.373505	0.12	0.055	5.38295e-18	Type2X	Nt5c3
3.34903e-22	0.13663	0.227	0.129	7.2473e-18	Type2X	Mafg
3.58299e-22	0.433743	0.101	0.043	7.75359e-18	Type2X	Hspbap1
4.6787e-22	0.742321	0.111	0.05	1.01247e-17	Type2X	Gm20045
4.73709e-22	0.212228	0.105	0.046	1.02511e-17	Type2X	Mrpl15
5.34009e-22	0.62386	0.103	0.045	1.1556e-17	Type2X	Dnajc24
5.39745e-22	0.140529	0.136	0.065	1.16801e-17	Type2X	Mtx3
6.41426e-22	0.33739	0.128	0.061	1.38805e-17	Type2X	Mrpl48
6.60709e-22	0.122728	0.17	0.09	1.42977e-17	Type2X	Mdn1
6.65317e-22	0.234746	0.175	0.092	1.43975e-17	Type2X	Efl1
6.85785e-22	0.27671	0.151	0.076	1.48404e-17	Type2X	Aamdc
8.58866e-22	0.479556	0.11	0.049	1.85859e-17	Type2X	Ints13
8.65621e-22	0.733335	0.11	0.05	1.8732e-17	Type2X	Psma5
9.04443e-22	0.647283	0.104	0.046	1.95722e-17	Type2X	Mipep
1.01442e-21	0.487817	0.157	0.08	2.19521e-17	Type2X	Mcph1
1.15992e-21	0.150896	0.234	0.135	2.51006e-17	Type2X	Pag1
1.20156e-21	0.641443	0.102	0.044	2.60017e-17	Type2X	Ak3
1.48403e-21	0.170871	0.153	0.078	3.21145e-17	Type2X	Nacc2
2.34077e-21	0.135516	0.128	0.061	5.06544e-17	Type2X	Gosr1
2.36654e-21	0.68079	0.1	0.044	5.1212e-17	Type2X	Naa60
2.37149e-21	0.458495	0.129	0.062	5.13189e-17	Type2X	Foxk1
2.76129e-21	0.11445	0.203	0.113	5.97542e-17	Type2X	Orc3
2.79026e-21	0.228551	0.143	0.071	6.03813e-17	Type2X	Kmt5a
3.64321e-21	0.173238	0.114	0.052	7.8839e-17	Type2X	Dis3l
3.6777e-21	0.216072	0.156	0.081	7.95855e-17	Type2X	Usp14
3.8619e-21	0.156595	0.159	0.082	8.35714e-17	Type2X	Eefsec
4.02083e-21	0.20343	0.148	0.075	8.70108e-17	Type2X	Emc2
4.31468e-21	0.724498	0.102	0.045	9.33697e-17	Type2X	Tti1
5.0201e-21	0.147723	0.112	0.051	1.08635e-16	Type2X	Smim20
5.06752e-21	0.677299	0.101	0.044	1.09661e-16	Type2X	Srek1ip1
5.49045e-21	0.195117	0.146	0.074	1.18813e-16	Type2X	Coa8
5.75389e-21	0.212257	0.1	0.043	1.24514e-16	Type2X	Cmtm4
5.8228e-21	0.312291	0.127	0.061	1.26005e-16	Type2X	Snrnp40
5.96887e-21	0.229685	0.145	0.073	1.29166e-16	Type2X	1110059E24Rik
8.60404e-21	0.118923	0.21	0.119	1.86191e-16	Type2X	Ftx
9.05837e-21	0.114556	0.142	0.071	1.96023e-16	Type2X	Pex1
9.99258e-21	0.290774	0.111	0.051	2.16239e-16	Type2X	Bcl9l
1.05165e-20	0.155519	0.146	0.074	2.27577e-16	Type2X	Rab21
1.09711e-20	0.311908	0.123	0.058	2.37414e-16	Type2X	Exosc10
1.10805e-20	0.23705	0.144	0.073	2.39783e-16	Type2X	Mink1
1.28735e-20	0.372697	0.105	0.047	2.78582e-16	Type2X	Mettl8
2.54213e-20	0.490743	0.12	0.058	5.50116e-16	Type2X	Psma1
3.36531e-20	0.638857	0.102	0.046	7.28254e-16	Type2X	Ascc1
3.51152e-20	0.125677	0.177	0.096	7.59892e-16	Type2X	Tpk1
3.85549e-20	0.295587	0.124	0.06	8.34329e-16	Type2X	Pcsk7
3.95351e-20	0.549977	0.117	0.056	8.5554e-16	Type2X	Prmt7
4.4125e-20	0.411369	0.132	0.066	9.54866e-16	Type2X	Zfp1
4.6681e-20	0.223248	0.146	0.075	1.01018e-15	Type2X	Golga1
4.84064e-20	0.202157	0.15	0.079	1.04751e-15	Type2X	Rbl2
5.97624e-20	0.238523	0.109	0.05	1.29326e-15	Type2X	Gabpa
6.71769e-20	0.27436	0.103	0.046	1.45371e-15	Type2X	Nrbf2
6.82486e-20	0.173436	0.145	0.074	1.4769e-15	Type2X	Fam120b
6.9299e-20	0.189066	0.118	0.057	1.49963e-15	Type2X	Cdv3
7.69825e-20	0.3177	0.105	0.048	1.6659e-15	Type2X	Pdgfa
9.17916e-20	0.652621	0.104	0.048	1.98637e-15	Type2X	Tarbp1
1.08903e-19	0.283714	0.115	0.055	2.35667e-15	Type2X	Nr2c1
1.19857e-19	0.527663	0.109	0.051	2.59371e-15	Type2X	Echdc1
1.68018e-19	0.402268	0.123	0.061	3.63592e-15	Type2X	Nup205
2.09509e-19	0.148364	0.109	0.051	4.53377e-15	Type2X	Cavin4
2.27971e-19	0.189762	0.14	0.072	4.93329e-15	Type2X	Hacd2
2.36316e-19	0.255381	0.131	0.066	5.11388e-15	Type2X	Fem1c
2.84543e-19	0.177248	0.108	0.05	6.1575e-15	Type2X	Mbip
3.33021e-19	0.227172	0.181	0.101	7.20657e-15	Type2X	Slx4ip
3.43502e-19	0.132	0.126	0.062	7.43339e-15	Type2X	Stk38l
3.96965e-19	0.552308	0.118	0.057	8.59032e-15	Type2X	Abcd2
4.9533e-19	0.198109	0.118	0.057	1.07189e-14	Type2X	Rab18
5.01087e-19	0.612565	0.121	0.06	1.08435e-14	Type2X	2810403D21Rik
5.12175e-19	0.361977	0.105	0.049	1.10835e-14	Type2X	Tspan3
5.55546e-19	0.111876	0.122	0.06	1.2022e-14	Type2X	Nfs1
5.96299e-19	0.275024	0.116	0.056	1.29039e-14	Type2X	Ube2o
6.19638e-19	0.352559	0.123	0.061	1.3409e-14	Type2X	Dhx35
7.18034e-19	0.140882	0.175	0.097	1.55383e-14	Type2X	Vapb
8.53636e-19	0.313037	0.132	0.067	1.84727e-14	Type2X	Eif2b3
8.7418e-19	0.169764	0.124	0.062	1.89173e-14	Type2X	Atg4b
8.83725e-19	0.221704	0.144	0.075	1.91238e-14	Type2X	Atg5
1.1245e-18	0.170984	0.103	0.047	2.43343e-14	Type2X	Odf2l
1.24366e-18	0.235703	0.137	0.071	2.69128e-14	Type2X	Ivd
1.56803e-18	0.178868	0.111	0.053	3.39322e-14	Type2X	Ermard
1.59903e-18	0.433501	0.112	0.054	3.4603e-14	Type2X	Dglucy
1.68361e-18	0.244567	0.123	0.062	3.64334e-14	Type2X	Osbpl2
1.69499e-18	0.280357	0.115	0.056	3.66795e-14	Type2X	Pskh1
1.70658e-18	0.202145	0.107	0.051	3.69304e-14	Type2X	Tomm40
2.11037e-18	0.368154	0.131	0.067	4.56684e-14	Type2X	Mipol1
2.59851e-18	0.214257	0.116	0.057	5.62318e-14	Type2X	Kdm4a
2.83697e-18	0.343718	0.111	0.054	6.1392e-14	Type2X	Ipo5
2.97934e-18	0.61856	0.114	0.056	6.44729e-14	Type2X	Prorp
3.18419e-18	0.501119	0.111	0.054	6.89059e-14	Type2X	Bbip1
3.40093e-18	0.25379	0.108	0.052	7.3596e-14	Type2X	Ttc4
4.31765e-18	0.102245	0.138	0.072	9.34339e-14	Type2X	Brwd3
5.12103e-18	0.551897	0.106	0.051	1.10819e-13	Type2X	Tmem11
5.14637e-18	0.161305	0.135	0.07	1.11367e-13	Type2X	Pphln1
7.30973e-18	0.309528	0.125	0.063	1.58183e-13	Type2X	Ints9
1.01973e-17	0.426711	0.118	0.06	2.2067e-13	Type2X	Lrrcc1
1.02976e-17	0.308026	0.164	0.092	2.22841e-13	Type2X	Snx14
1.18759e-17	0.317052	0.113	0.056	2.56994e-13	Type2X	Wdr12
1.24838e-17	0.103028	0.116	0.057	2.70149e-13	Type2X	Bcl9
1.27973e-17	0.144642	0.135	0.071	2.76934e-13	Type2X	Gmeb1
1.40431e-17	0.138479	0.133	0.069	3.03894e-13	Type2X	Zadh2
1.54102e-17	0.169849	0.136	0.072	3.33478e-13	Type2X	Prdm10
1.6389e-17	0.341306	0.118	0.06	3.54659e-13	Type2X	Klhl12
1.79106e-17	0.296565	0.107	0.052	3.87585e-13	Type2X	Phaf1
1.80256e-17	0.262978	0.105	0.05	3.90074e-13	Type2X	2810004N23Rik
2.24644e-17	0.132749	0.144	0.078	4.8613e-13	Type2X	Ercc6l2
2.86745e-17	0.118818	0.115	0.057	6.20517e-13	Type2X	Ssbp1
2.89064e-17	0.239446	0.105	0.051	6.25535e-13	Type2X	Wdtc1
4.13646e-17	0.268599	0.12	0.061	8.95129e-13	Type2X	Cd99l2
5.14022e-17	0.101203	0.164	0.092	1.11234e-12	Type2X	Cdc123
5.64443e-17	0.188686	0.113	0.056	1.22145e-12	Type2X	Ppp1r37
8.52621e-17	0.24306	0.12	0.062	1.84507e-12	Type2X	Selenof
9.29866e-17	0.105625	0.146	0.08	2.01223e-12	Type2X	Prpf18
1.15661e-16	0.365764	0.107	0.053	2.5029e-12	Type2X	Als2
1.59236e-16	0.154096	0.131	0.069	3.44587e-12	Type2X	Srpr
2.94627e-16	0.48877	0.106	0.053	6.37572e-12	Type2X	Eif2s3x
5.02268e-16	0.143026	0.134	0.072	1.08691e-11	Type2X	Esf1
6.48517e-16	0.649927	0.103	0.052	1.40339e-11	Type2X	Zc3h12c
1.38962e-15	0.164281	0.104	0.052	3.00714e-11	Type2X	1110004F10Rik
1.58645e-15	0.138708	0.113	0.058	3.43309e-11	Type2X	Cnnm2
1.72852e-15	0.428698	0.138	0.077	3.74052e-11	Type2X	D430041D05Rik
2.25998e-15	0.269216	0.114	0.059	4.8906e-11	Type2X	Mrln
2.83006e-15	0.252652	0.123	0.066	6.12425e-11	Type2X	Alg6
4.44292e-15	0.306699	0.129	0.07	9.61448e-11	Type2X	Lclat1
4.69221e-15	0.215063	0.11	0.057	1.0154e-10	Type2X	Gtf3c3
5.05632e-15	0.234503	0.112	0.059	1.09419e-10	Type2X	Zfp322a
7.10672e-15	0.448677	0.11	0.057	1.53789e-10	Type2X	Mospd1
8.69363e-15	0.245457	0.101	0.051	1.8813e-10	Type2X	Anapc16
1.15081e-14	0.104401	0.123	0.067	2.49034e-10	Type2X	Eif2s2
1.65881e-14	0.269394	0.122	0.066	3.58966e-10	Type2X	Cul2
1.9869e-14	0.159229	0.116	0.062	4.29965e-10	Type2X	Eml5
3.45569e-14	0.122371	0.115	0.062	7.47812e-10	Type2X	Ecd
5.24605e-14	0.206882	0.107	0.057	1.13524e-09	Type2X	Xpnpep3
8.55197e-14	0.13054	0.101	0.053	1.85065e-09	Type2X	Alkbh5
1.29805e-13	0.353554	0.103	0.054	2.80899e-09	Type2X	Kcnb1
1.70756e-13	0.44333	0.109	0.059	3.69516e-09	Type2X	Trappc3
5.67525e-13	0.126041	0.104	0.056	1.22812e-08	Type2X	Naa25
7.63318e-13	0.212842	0.108	0.059	1.65182e-08	Type2X	Ganab
9.09814e-13	0.252173	0.101	0.054	1.96884e-08	Type2X	Heatr5b
1.13647e-12	0.372329	0.1	0.053	2.45931e-08	Type2X	Mgmt
1.43632e-11	0.145331	0.1	0.055	3.10819e-07	Type2X	Aida
1.88438e-11	0.106716	0.115	0.066	4.0778e-07	Type2X	Tfg
8.80238e-11	0.123744	0.101	0.057	1.90483e-06	Type2X	Zfat
1.46135e-10	0.13981	0.107	0.062	3.16235e-06	Type2X	Zcchc2
0	3.814	0.996	0.172	0	Type2A	Agbl1
0	3.17941	0.974	0.197	0	Type2A	Esrrg
0	5.87985	0.795	0.026	0	Type2A	Myh2
0	2.88659	0.913	0.152	0	Type2A	Actn2
0	1.97813	0.896	0.164	0	Type2A	Myh1
0	3.1652	0.897	0.17	0	Type2A	Ckmt2
0	2.98094	0.928	0.229	0	Type2A	Gbe1
0	2.71197	0.828	0.131	0	Type2A	Fhl1
0	3.31508	0.75	0.083	0	Type2A	2310016D03Rik
0	2.91653	0.782	0.116	0	Type2A	Rcan2
0	2.04956	0.942	0.282	0	Type2A	Vegfa
0	3.38863	0.745	0.087	0	Type2A	Ptpn3
0	2.70092	0.92	0.263	0	Type2A	Adk
0	3.76758	0.711	0.059	0	Type2A	Atp1b1
0	2.47184	0.851	0.202	0	Type2A	Myot
0	1.91853	0.934	0.288	0	Type2A	Hs3st5
0	2.38784	0.829	0.194	0	Type2A	Kcnq5
0	2.29166	0.824	0.194	0	Type2A	Nrp1
0	1.53651	0.942	0.313	0	Type2A	Nctc1
0	2.28152	0.997	0.372	0	Type2A	Mybpc1
0	2.08	0.77	0.153	0	Type2A	Sorbs1
0	2.28967	0.854	0.241	0	Type2A	Slc25a12
0	2.51376	0.987	0.378	0	Type2A	Ank2
0	2.46584	0.728	0.122	0	Type2A	Coq8a
0	1.32653	0.817	0.217	0	Type2A	Prkg1
0	1.98198	0.993	0.395	0	Type2A	Filip1l
0	3.08757	0.701	0.105	0	Type2A	Acss2
0	1.76511	0.884	0.291	0	Type2A	Fhod3
0	1.6726	0.93	0.341	0	Type2A	Acyp2
0	2.51878	0.765	0.178	0	Type2A	Acaca
0	2.34673	0.773	0.187	0	Type2A	Gm49906
0	2.42425	0.782	0.2	0	Type2A	Ank
0	1.53846	0.906	0.326	0	Type2A	Atp1a2
0	2.23249	0.763	0.183	0	Type2A	Rpl3l
0	1.9509	0.892	0.313	0	Type2A	Immp2l
0	2.1252	0.956	0.378	0	Type2A	Ppp1r12b
0	2.15089	0.767	0.193	0	Type2A	Itgb6
0	2.20659	0.772	0.198	0	Type2A	Adcy2
0	2.9322	0.698	0.126	0	Type2A	Ppargc1a
0	2.06472	0.782	0.212	0	Type2A	Gys1
0	1.77245	0.926	0.356	0	Type2A	Stim1
0	1.83009	0.906	0.344	0	Type2A	Chchd3
0	2.05537	0.817	0.262	0	Type2A	Cpeb3
0	1.23575	0.977	0.423	0	Type2A	Obscn
0	1.48105	0.826	0.273	0	Type2A	Kbtbd12
0	1.62617	0.868	0.316	0	Type2A	Kcnma1
0	1.83339	0.821	0.269	0	Type2A	Ppp2r3a
0	1.83941	0.969	0.419	0	Type2A	Pdzrn3
0	2.11303	0.959	0.413	0	Type2A	Qki
0	2.25404	0.701	0.155	0	Type2A	Slco5a1
0	1.55465	0.898	0.353	0	Type2A	Pde7b
0	1.52408	0.879	0.334	0	Type2A	Thrb
0	1.24771	0.984	0.441	0	Type2A	Fgf13
0	1.56544	0.846	0.307	0	Type2A	Nr3c2
0	1.78288	0.79	0.253	0	Type2A	Mast2
0	1.44987	0.838	0.306	0	Type2A	Etl4
0	1.31826	0.827	0.296	0	Type2A	Dpf3
0	1.35257	0.974	0.443	0	Type2A	Prkn
0	1.45823	0.785	0.256	0	Type2A	Nrap
0	1.96929	0.732	0.203	0	Type2A	Ppargc1b
0	1.54183	0.767	0.239	0	Type2A	Mlxipl
0	1.57867	0.775	0.252	0	Type2A	Slc8a3
0	2.44603	0.662	0.139	0	Type2A	Kcnn2
0	1.16582	0.985	0.462	0	Type2A	Ldb3
0	2.56105	0.66	0.138	0	Type2A	Alpk2
0	1.55332	0.967	0.446	0	Type2A	Tead1
0	1.47415	0.936	0.416	0	Type2A	Kif1b
0	1.30186	0.948	0.428	0	Type2A	Mef2c
0	1.65725	0.786	0.268	0	Type2A	Ogdh
0	1.14327	0.992	0.476	0	Type2A	Pde4dip
0	3.08962	0.608	0.093	0	Type2A	Lmcd1
0	1.40817	0.63	0.117	0	Type2A	Cd36
0	2.0237	0.699	0.188	0	Type2A	Rps6ka2
0	1.97909	0.705	0.196	0	Type2A	Ralgapa2
0	1.37364	0.77	0.265	0	Type2A	Speg
0	1.68597	0.704	0.201	0	Type2A	Nav2
0	2.0605	0.665	0.163	0	Type2A	Nos1
0	1.80546	0.7	0.198	0	Type2A	Art1
0	1.29713	0.937	0.435	0	Type2A	Atxn1
0	1.7499	0.708	0.21	0	Type2A	Ppp1r3a
0	1.33431	0.987	0.489	0	Type2A	Msi2
0	1.45886	0.746	0.249	0	Type2A	Dtna
0	2.03783	0.672	0.179	0	Type2A	Tmem65
0	1.71619	0.656	0.163	0	Type2A	Acacb
0	1.6256	0.73	0.237	0	Type2A	Ugp2
0	1.84102	0.674	0.184	0	Type2A	Txlnb
0	2.14259	0.6	0.113	0	Type2A	Kcnc1
0	1.23859	0.631	0.146	0	Type2A	Inpp4b
0	1.30041	0.727	0.243	0	Type2A	Akap6
0	1.30339	0.999	0.516	0	Type2A	Neb
0	2.33717	0.596	0.116	0	Type2A	Ppip5k1
0	1.45002	0.677	0.198	0	Type2A	Angpt1
0	1.64716	0.672	0.193	0	Type2A	Aco2
0	1.54001	0.713	0.234	0	Type2A	Ptpn4
0	2.04209	0.63	0.153	0	Type2A	Mfn1
0	1.42956	0.999	0.522	0	Type2A	Dmd
0	1.75773	0.686	0.21	0	Type2A	Slc25a36
0	1.79434	0.668	0.194	0	Type2A	Nfyc
0	1.48675	0.702	0.228	0	Type2A	Snta1
0	2.06131	0.633	0.162	0	Type2A	Prrx1
0	2.38541	0.603	0.133	0	Type2A	Hk2
0	2.06121	0.604	0.141	0	Type2A	Slc38a3
0	1.76082	0.602	0.141	0	Type2A	Slco3a1
0	1.8808	0.631	0.171	0	Type2A	Pkia
0	1.78589	0.637	0.179	0	Type2A	Mapt
0	1.82381	0.629	0.171	0	Type2A	Acsl1
0	1.94197	0.623	0.167	0	Type2A	Exoc6
0	1.92084	0.627	0.172	0	Type2A	Me3
0	1.91891	0.638	0.183	0	Type2A	Ndufs4
0	1.85845	0.56	0.107	0	Type2A	Zfp385b
0	2.51589	0.549	0.096	0	Type2A	Abtb2
0	3.06683	0.516	0.064	0	Type2A	Fgf1
0	1.48446	0.651	0.2	0	Type2A	Ano5
0	1.82245	0.616	0.169	0	Type2A	Atg10
0	1.50666	0.631	0.187	0	Type2A	Prkcq
0	5.06723	0.457	0.019	0	Type2A	Gm12724
0	2.04012	0.578	0.14	0	Type2A	Pptc7
0	2.4596	0.562	0.128	0	Type2A	Rmdn1
0	1.75262	0.593	0.169	0	Type2A	Afg1l
0	1.60589	0.575	0.151	0	Type2A	Lmo7
0	3.44122	0.458	0.035	0	Type2A	Mb
0	1.74693	0.54	0.119	0	Type2A	Cep43
0	2.0366	0.534	0.113	0	Type2A	Ggnbp1
0	6.22014	0.424	0.006	0	Type2A	Gm20757
0	2.30247	0.478	0.061	0	Type2A	Ppara
0	2.04385	0.537	0.131	0	Type2A	Herc3
0	2.09362	0.516	0.11	0	Type2A	Fam13a
0	2.26427	0.494	0.089	0	Type2A	Slc22a23
0	2.44292	0.455	0.06	0	Type2A	Coro6
0	3.56994	0.426	0.032	0	Type2A	Wnt5b
0	1.91997	0.51	0.118	0	Type2A	Slc25a4
0	2.14778	0.504	0.115	0	Type2A	Atp5c1
0	1.85582	0.518	0.13	0	Type2A	Slc20a2
0	1.80776	0.519	0.133	0	Type2A	Cox10
0	2.22469	0.487	0.102	0	Type2A	Rilpl1
0	2.04182	0.488	0.109	0	Type2A	Optn
0	1.99268	0.485	0.108	0	Type2A	Gm56989
0	1.11174	0.974	0.6	0	Type2A	Luc7l2
0	2.10855	0.465	0.093	0	Type2A	Padi2
0	1.92632	0.476	0.107	0	Type2A	Sdhc
0	2.50961	0.438	0.074	0	Type2A	Lrrc2
0	2.51928	0.444	0.08	0	Type2A	Chpt1
0	2.1994	0.445	0.085	0	Type2A	Sorl1
0	2.25325	0.411	0.055	0	Type2A	Mdh1
0	1.94371	0.441	0.089	0	Type2A	Osbpl1a
0	2.6956	0.418	0.068	0	Type2A	Got2
0	2.48439	0.413	0.063	0	Type2A	Tdg
0	3.37224	0.382	0.036	0	Type2A	Gm34455
0	1.7043	0.429	0.086	0	Type2A	Got1
0	2.21428	0.433	0.092	0	Type2A	Epdr1
0	4.22697	0.359	0.02	0	Type2A	Gm56984
0	3.21283	0.381	0.046	0	Type2A	Grb14
0	2.11014	0.409	0.078	0	Type2A	Ip6k3
0	2.93623	0.369	0.044	0	Type2A	Slc47a1
0	2.24412	0.408	0.084	0	Type2A	Pfkfb1
0	2.33125	0.386	0.073	0	Type2A	Gpc4
0	4.46636	0.32	0.009	0	Type2A	5430401H09Rik
0	2.10379	0.381	0.072	0	Type2A	Coq10a
0	2.10419	0.374	0.068	0	Type2A	Sacs
0	4.74899	0.318	0.014	0	Type2A	2310020H05Rik
0	1.34693	0.357	0.056	0	Type2A	Lpl
0	5.08203	0.304	0.008	0	Type2A	Esrrb
0	3.26691	0.32	0.026	0	Type2A	G0s2
0	4.18344	0.31	0.018	0	Type2A	Gm20125
0	4.05017	0.298	0.01	0	Type2A	Myom3
0	4.12362	0.289	0.014	0	Type2A	Lmod2
0	2.6114	0.316	0.046	0	Type2A	2310014F06Rik
0	1.72409	0.317	0.047	0	Type2A	Arpp21
0	3.94829	0.273	0.016	0	Type2A	Apol6
0	2.46197	0.263	0.023	0	Type2A	Khdrbs3
0	2.60869	0.255	0.02	0	Type2A	Casq2
0	6.52001	0.236	0.003	0	Type2A	Grm1
0	2.91087	0.259	0.028	0	Type2A	Perm1
0	5.07319	0.222	0.005	0	Type2A	Myoz2
0	2.21582	0.236	0.019	0	Type2A	Plbd1
0	5.34964	0.224	0.008	0	Type2A	Gm41757
0	2.61977	0.235	0.02	0	Type2A	Alpl
0	2.79836	0.234	0.02	0	Type2A	Cux2
0	4.05358	0.221	0.008	0	Type2A	Ldhb
0	3.33024	0.224	0.015	0	Type2A	Dixdc1
0	3.70098	0.22	0.012	0	Type2A	Gm55759
0	5.83652	0.207	0.003	0	Type2A	Myl3
0	3.3054	0.196	0.015	0	Type2A	Homer2
0	4.38646	0.188	0.008	0	Type2A	Gm45012
0	3.22633	0.193	0.013	0	Type2A	Cyfip2
0	4.78422	0.186	0.007	0	Type2A	Gm47760
0	3.70984	0.186	0.013	0	Type2A	Gm13481
0	5.1546	0.173	0.003	0	Type2A	Ankrd2
0	5.57723	0.15	0.003	0	Type2A	Rmst
9.8345e-308	1.84481	0.488	0.118	2.12818e-303	Type2A	Clip4
1.143e-306	1.93179	0.498	0.124	2.47346e-302	Type2A	Gm50194
1.7766e-304	1.40382	0.545	0.137	3.84457e-300	Type2A	Prune2
4.43794e-304	1.88636	0.494	0.124	9.6037e-300	Type2A	Carnmt1
8.31443e-304	1.21843	0.912	0.4	1.79924e-299	Type2A	Ghr
2.23158e-303	1.41019	0.67	0.213	4.82914e-299	Type2A	Clcn1
8.17668e-303	1.9915	0.289	0.04	1.76943e-298	Type2A	Tspan12
3.14006e-300	1.19978	0.706	0.238	6.79508e-296	Type2A	Pitpnc1
2.7933e-299	1.42869	0.722	0.251	6.04471e-295	Type2A	Phtf2
6.80319e-299	1.57702	0.518	0.133	1.47221e-294	Type2A	Camta1
1.15826e-298	1.1431	0.904	0.342	2.50648e-294	Type2A	Cmya5
1.78439e-298	1.64543	0.52	0.136	3.86142e-294	Type2A	Crim1
2.46697e-298	1.22711	0.934	0.477	5.33853e-294	Type2A	Foxn3
6.66485e-298	1.21265	0.482	0.11	1.44227e-293	Type2A	Tbc1d4
8.29374e-296	1.32587	0.693	0.226	1.79477e-291	Type2A	Tmem117
3.26068e-294	2.17881	0.419	0.092	7.05612e-290	Type2A	Asb18
5.40161e-293	1.40374	0.724	0.257	1.16891e-288	Type2A	Kif16b
6.02754e-291	1.74566	0.48	0.12	1.30436e-286	Type2A	Smpx
8.5971e-291	1.26213	0.742	0.255	1.86041e-286	Type2A	Casz1
8.49371e-290	1.6517	0.404	0.085	1.83804e-285	Type2A	Tfrc
2.59732e-289	1.3003	0.758	0.288	5.6206e-285	Type2A	Znrf1
4.70081e-289	1.64992	0.566	0.167	1.01726e-284	Type2A	Fyco1
8.6868e-288	1.35148	0.764	0.293	1.87982e-283	Type2A	Ube2g1
1.00661e-287	1.39545	0.713	0.254	2.17831e-283	Type2A	Trak1
1.08063e-287	1.30633	0.784	0.306	2.33848e-283	Type2A	Kat6b
1.29965e-287	3.11973	0.138	0.006	2.81245e-283	Type2A	Dach2
1.52678e-285	4.20043	0.15	0.008	3.30396e-281	Type2A	Masp1
6.18584e-285	1.08659	0.923	0.385	1.33862e-280	Type2A	Sgcd
1.28991e-283	1.61461	0.546	0.158	2.79137e-279	Type2A	Etfa
7.63564e-283	1.27483	0.402	0.083	1.65235e-278	Type2A	Zfp827
9.4963e-283	1.87668	0.468	0.118	2.055e-278	Type2A	Uqcc1
1.24291e-281	1.8776	0.496	0.131	2.68966e-277	Type2A	Gm15179
8.40096e-281	1.53521	0.395	0.083	1.81797e-276	Type2A	Akap1
1.78649e-279	1.2298	0.758	0.283	3.86597e-275	Type2A	Cuedc1
3.38599e-279	2.78009	0.211	0.022	7.32729e-275	Type2A	Raver2
3.76609e-279	4.34489	0.115	0.003	8.14982e-275	Type2A	Sox2ot
5.00286e-279	1.6287	0.514	0.14	1.08262e-274	Type2A	Sgcg
7.46225e-277	1.03837	0.917	0.416	1.61483e-272	Type2A	Myom1
2.25682e-276	1.40644	0.668	0.228	4.88375e-272	Type2A	Rab11fip3
4.1307e-272	2.14584	0.357	0.072	8.93884e-268	Type2A	Hycc2
4.48845e-272	1.21401	0.845	0.39	9.713e-268	Type2A	Large1
2.33762e-271	1.29631	0.724	0.268	5.0586e-267	Type2A	Map3k20
5.83356e-271	1.04293	0.48	0.119	1.26238e-266	Type2A	Adamtsl5
8.49966e-271	1.78084	0.492	0.134	1.83933e-266	Type2A	Aox1
4.2698e-270	1.44896	0.602	0.19	9.23985e-266	Type2A	Fhip1a
5.69516e-270	1.85821	0.336	0.063	1.23243e-265	Type2A	Asb15
7.97588e-270	1.08689	0.865	0.322	1.72598e-265	Type2A	Nexn
9.35724e-267	3.7137	0.147	0.009	2.02491e-262	Type2A	D830013O20Rik
5.59522e-266	2.70474	0.222	0.027	1.2108e-261	Type2A	Dhrs11
1.10013e-265	2.19865	0.286	0.046	2.38068e-261	Type2A	Myh10
1.52402e-265	1.51429	0.589	0.184	3.29798e-261	Type2A	Atcayos
1.88712e-265	1.32714	0.602	0.193	4.08373e-261	Type2A	Stard7
1.97074e-265	2.83899	0.25	0.035	4.26468e-261	Type2A	Pank1
1.00791e-264	1.35425	0.613	0.2	2.18112e-260	Type2A	Nipsnap2
3.54227e-264	1.15681	0.867	0.396	7.66548e-260	Type2A	Svil
9.7317e-264	1.38057	0.441	0.108	2.10594e-259	Type2A	Crhr2
1.89341e-263	1.56059	0.488	0.134	4.09734e-259	Type2A	Lrpprc
2.76311e-262	1.17465	0.818	0.33	5.97936e-258	Type2A	Dnmt3a
1.22246e-260	1.57534	0.559	0.173	2.64541e-256	Type2A	Cs
1.25778e-260	1.07099	0.876	0.378	2.72183e-256	Type2A	Tnik
1.99213e-259	1.42589	0.492	0.136	4.31097e-255	Type2A	Mpc1
9.82498e-259	1.15247	0.743	0.27	2.12613e-254	Type2A	Lpin1
2.28707e-257	1.45463	0.4	0.091	4.94923e-253	Type2A	Rps6ka5
1.68117e-256	1.85308	0.442	0.114	3.63806e-252	Type2A	Abcb4
3.27029e-256	1.94738	0.363	0.078	7.07692e-252	Type2A	Egln1
2.20887e-255	2.52057	0.277	0.046	4.77999e-251	Type2A	Gm28609
2.63796e-255	2.86033	0.238	0.033	5.70856e-251	Type2A	2310067P03Rik
8.88232e-255	3.14171	0.201	0.022	1.92213e-250	Type2A	Plet1os
2.38233e-254	1.23673	0.606	0.195	5.15536e-250	Type2A	Smyd1
1.0539e-253	2.54072	0.246	0.036	2.28065e-249	Type2A	Pacrg
1.06891e-253	2.34674	0.246	0.035	2.31312e-249	Type2A	Lrp4
1.75851e-253	2.44058	0.308	0.057	3.80542e-249	Type2A	Adprhl1
2.02024e-252	1.3129	0.458	0.119	4.37179e-248	Type2A	Bag3
3.82213e-252	1.18799	0.698	0.25	8.27108e-248	Type2A	Srl
1.30785e-251	1.22813	0.641	0.219	2.8302e-247	Type2A	Amotl1
9.26135e-251	1.71389	0.432	0.109	2.00416e-246	Type2A	Dlat
3.70569e-249	2.14609	0.28	0.048	8.01911e-245	Type2A	Lmod3
5.49382e-249	1.90431	0.404	0.099	1.18886e-244	Type2A	Spata1
6.38498e-249	1.48521	0.534	0.162	1.38171e-244	Type2A	Trim55
2.57227e-248	1.81999	0.359	0.078	5.5664e-244	Type2A	Ptgr2
2.69339e-248	1.70139	0.426	0.107	5.82849e-244	Type2A	Kif21a
3.98641e-248	1.6709	0.478	0.133	8.62659e-244	Type2A	Yap1
7.47161e-248	1.03127	0.58	0.185	1.61686e-243	Type2A	Ifrd1
2.87136e-247	1.47714	0.518	0.155	6.21362e-243	Type2A	Abcd3
9.04445e-247	1.30505	0.727	0.287	1.95722e-242	Type2A	Tbc1d1
9.29328e-247	1.79378	0.434	0.113	2.01107e-242	Type2A	Amot
3.07565e-246	1.46115	0.54	0.168	6.65571e-242	Type2A	Zyg11b
3.34792e-246	1.41001	0.567	0.178	7.2449e-242	Type2A	Pla2g4e
9.73844e-246	1.48151	0.573	0.189	2.1074e-241	Type2A	Ppp6r2
5.06209e-245	1.6682	0.453	0.121	1.09544e-240	Type2A	Fbxo32
1.34359e-244	2.00102	0.316	0.062	2.90752e-240	Type2A	Abra
1.71842e-244	1.1051	0.762	0.314	3.71867e-240	Type2A	Ube2b
2.65639e-244	1.52535	0.361	0.078	5.74844e-240	Type2A	Rorc
1.74116e-243	1.79417	0.394	0.094	3.76788e-239	Type2A	Camk2b
1.74166e-243	1.38333	0.347	0.072	3.76894e-239	Type2A	Gramd1b
2.31245e-243	1.17559	0.772	0.324	5.00413e-239	Type2A	Ano6
3.00754e-243	1.43298	0.598	0.206	6.50831e-239	Type2A	Pibf1
7.94944e-243	1.5679	0.543	0.171	1.72026e-238	Type2A	Desi2
1.2781e-242	2.32532	0.3	0.056	2.7658e-238	Type2A	Slc9a2
1.59966e-242	1.16461	0.494	0.141	3.46167e-238	Type2A	Dot1l
3.18016e-242	2.56239	0.275	0.047	6.88187e-238	Type2A	1700113H08Rik
5.21905e-242	1.09698	0.734	0.268	1.1294e-237	Type2A	Asb2
2.01623e-241	1.36951	0.484	0.139	4.36311e-237	Type2A	Sdha
3.63854e-241	1.63957	0.367	0.083	7.8738e-237	Type2A	Sdhb
4.21802e-241	2.171	0.282	0.049	9.12779e-237	Type2A	Gm35546
6.60534e-241	1.48601	0.513	0.152	1.4294e-236	Type2A	Tcea3
7.2833e-241	0.799699	0.921	0.353	1.57611e-236	Type2A	Zbtb16
4.76556e-240	1.77871	0.441	0.119	1.03127e-235	Type2A	Gm11266
9.70753e-240	2.94543	0.212	0.028	2.10071e-235	Type2A	Stab2
4.35191e-238	1.88108	0.341	0.073	9.41754e-234	Type2A	Mpc2
1.10014e-236	1.48389	0.489	0.145	2.3807e-232	Type2A	Ndufs1
4.07927e-236	1.51624	0.33	0.068	8.82754e-232	Type2A	Epas1
5.891e-236	1.11324	0.686	0.245	1.27481e-231	Type2A	Prkaa2
7.38851e-236	1.22154	0.525	0.158	1.59887e-231	Type2A	Tmem94
1.7503e-235	1.20088	0.665	0.251	3.78765e-231	Type2A	Usp15
4.16913e-235	1.10328	0.637	0.225	9.022e-231	Type2A	Atosa
4.97424e-235	0.920031	0.662	0.231	1.07643e-230	Type2A	Tpm2
9.55026e-235	0.847572	0.907	0.448	2.06668e-230	Type2A	Samd4
6.6668e-234	1.09187	0.776	0.313	1.4427e-229	Type2A	2210408F21Rik
8.73152e-234	1.31754	0.552	0.177	1.8895e-229	Type2A	Eepd1
1.20975e-233	1.03201	0.646	0.226	2.6179e-229	Type2A	Ndrg2
1.30429e-233	1.30226	0.584	0.191	2.82248e-229	Type2A	Macrod1
2.7056e-233	0.996008	1	0.603	5.85492e-229	Type2A	Ttn
5.9974e-233	2.0214	0.324	0.067	1.29784e-228	Type2A	Gmpr
1.11705e-232	1.02148	0.696	0.248	2.4173e-228	Type2A	Ankrd23
3.18832e-232	1.04582	0.831	0.393	6.89953e-228	Type2A	Pdlim5
2.36556e-231	1.06401	0.748	0.28	5.11907e-227	Type2A	Mlip
6.39571e-231	0.717248	1	0.973	1.38403e-226	Type2A	Malat1
4.82493e-228	0.859478	0.488	0.141	1.04411e-223	Type2A	Atp5a1
8.45771e-228	1.39212	0.468	0.135	1.83025e-223	Type2A	Tsc22d3
9.07143e-228	1.28175	0.466	0.132	1.96306e-223	Type2A	Pcnt
2.38523e-227	1.96319	0.31	0.063	5.16163e-223	Type2A	Rmnd1
6.43481e-227	1.6466	0.404	0.105	1.39249e-222	Type2A	Atp5pb
1.43462e-226	1.79028	0.395	0.1	3.10453e-222	Type2A	Best3
2.52623e-225	1.24286	0.622	0.227	5.46677e-221	Type2A	Vwa8
2.54935e-225	0.996344	0.742	0.307	5.51679e-221	Type2A	Kidins220
2.16411e-224	1.77105	0.407	0.107	4.68314e-220	Type2A	3425401B19Rik
9.06955e-224	0.947805	0.918	0.447	1.96265e-219	Type2A	Dst
4.51913e-223	2.84513	0.173	0.019	9.77939e-219	Type2A	Gm32569
6.16895e-223	1.07983	0.613	0.217	1.33496e-218	Type2A	Tsc22d1
1.32683e-222	0.79609	0.832	0.347	2.87126e-218	Type2A	Limch1
1.71403e-222	2.14734	0.254	0.043	3.70915e-218	Type2A	C920021L13Rik
2.10501e-222	1.66657	0.408	0.108	4.55524e-218	Type2A	Tmem182
1.88286e-221	2.1083	0.221	0.032	4.07452e-217	Type2A	Dmac2
2.74793e-221	0.704716	0.741	0.287	5.94651e-217	Type2A	Alpk3
2.90085e-220	3.48502	0.139	0.011	6.27744e-216	Type2A	9530020I12Rik
2.92641e-220	0.871341	0.555	0.179	6.33275e-216	Type2A	Flnc
3.24709e-220	1.1855	0.592	0.209	7.02671e-216	Type2A	Ttc7b
5.57461e-220	1.82143	0.326	0.072	1.20635e-215	Type2A	Yipf7
6.51895e-220	1.17462	0.357	0.085	1.4107e-215	Type2A	Synpo2
9.58392e-220	3.33152	0.129	0.009	2.07396e-215	Type2A	4930511M06Rik
1.72737e-219	1.27115	0.439	0.122	3.73802e-215	Type2A	Vldlr
2.50785e-219	2.0855	0.172	0.019	5.42698e-215	Type2A	Fxyd6
9.5403e-219	1.26675	0.491	0.149	2.06452e-214	Type2A	Cep85
1.89982e-218	1.2521	0.579	0.198	4.11121e-214	Type2A	Pcgf5
1.98145e-218	1.37103	0.459	0.135	4.28785e-214	Type2A	Vdac1
1.22328e-217	1.05868	0.417	0.112	2.64718e-213	Type2A	Kremen1
2.61514e-217	1.10842	0.619	0.218	5.65915e-213	Type2A	Asb14
3.95987e-217	1.6552	0.414	0.113	8.56915e-213	Type2A	Vdac3
4.44808e-217	1.66576	0.388	0.101	9.62565e-213	Type2A	Vamp5
5.12174e-217	1.18315	0.428	0.116	1.10834e-212	Type2A	Ppfibp2
7.72704e-217	1.07111	0.713	0.282	1.67213e-212	Type2A	Ston2
1.08503e-216	1.99862	0.327	0.074	2.348e-212	Type2A	Apoo
2.33121e-215	0.819286	0.725	0.29	5.04474e-211	Type2A	Pard3b
1.31643e-214	1.13151	0.662	0.255	2.84875e-210	Type2A	Klf12
1.01572e-213	1.32869	0.477	0.145	2.19802e-209	Type2A	Pde4a
2.06264e-213	1.50493	0.337	0.077	4.46355e-209	Type2A	Il15ra
4.38178e-213	1.22234	0.647	0.253	9.48218e-209	Type2A	Rfx7
4.57435e-213	1.29405	0.472	0.143	9.8989e-209	Type2A	Ccdc58
4.9952e-213	1.13736	0.558	0.191	1.08096e-208	Type2A	Metap1d
6.17952e-213	1.1652	0.564	0.195	1.33725e-208	Type2A	Oxct1
1.8369e-212	1.39073	0.361	0.088	3.97504e-208	Type2A	Slc2a4
1.86522e-212	0.814747	0.905	0.357	4.03634e-208	Type2A	Phkg1
3.31892e-212	1.34614	0.326	0.073	7.18214e-208	Type2A	Idh3a
2.16174e-211	0.979086	0.701	0.28	4.67801e-207	Type2A	Fxr1
1.4007e-210	1.92784	0.289	0.059	3.03112e-206	Type2A	Pdss1
3.41824e-209	1.60494	0.406	0.111	7.39707e-205	Type2A	Serpine2
3.87544e-209	1.94856	0.298	0.063	8.38646e-205	Type2A	Cox5a
2.08418e-208	0.885646	0.744	0.289	4.51016e-204	Type2A	Myo18b
3.66132e-208	1.12774	0.556	0.19	7.9231e-204	Type2A	Neo1
3.22793e-207	1.05537	0.696	0.276	6.98524e-203	Type2A	Cpeb4
6.82829e-207	0.68414	0.961	0.396	1.47764e-202	Type2A	Rbfox1
1.03016e-206	1.29856	0.523	0.174	2.22927e-202	Type2A	Clec16a
2.90905e-206	0.897515	0.685	0.255	6.29519e-202	Type2A	Mir133a-1hg
3.11435e-206	1.72429	0.285	0.059	6.73945e-202	Type2A	Cox7b
3.67607e-206	1.80732	0.25	0.045	7.95502e-202	Type2A	Mpped2
1.06768e-205	1.30339	0.511	0.167	2.31046e-201	Type2A	Rarb
4.88071e-205	1.84551	0.335	0.08	1.05618e-200	Type2A	Adck1
6.81504e-205	2.92909	0.158	0.017	1.47477e-200	Type2A	Sntg2
2.07359e-204	1.307	0.459	0.141	4.48725e-200	Type2A	Ric8b
4.45056e-204	0.991102	0.621	0.232	9.63101e-200	Type2A	St3gal3
6.51884e-204	1.41785	0.443	0.13	1.41068e-199	Type2A	Fsd2
3.95842e-203	1.75726	0.295	0.063	8.56603e-199	Type2A	Fam210a
1.38357e-202	1.12516	0.413	0.114	2.99405e-198	Type2A	Plpp1
1.86766e-202	0.879931	0.68	0.261	4.04162e-198	Type2A	Pacsin3
3.74602e-202	1.85745	0.349	0.088	8.1064e-198	Type2A	Rnls
5.16653e-202	0.709627	0.842	0.369	1.11804e-197	Type2A	Palld
1.17069e-201	1.16875	0.531	0.181	2.53337e-197	Type2A	Stau2
2.26362e-201	1.21654	0.34	0.082	4.89847e-197	Type2A	Pfkfb2
1.73498e-200	0.98081	0.732	0.287	3.7545e-196	Type2A	Ppm1l
4.25532e-200	1.5115	0.332	0.079	9.20851e-196	Type2A	Ptp4a3
6.93928e-200	1.72511	0.353	0.091	1.50166e-195	Type2A	Acat1
2.0679e-199	0.843505	0.688	0.263	4.47494e-195	Type2A	Xirp2
4.77713e-199	1.03454	0.547	0.186	1.03377e-194	Type2A	Dusp10
1.1158e-198	1.03441	0.749	0.328	2.4146e-194	Type2A	Aff1
1.22299e-197	2.091	0.248	0.046	2.64656e-193	Type2A	Ntng2
1.37481e-197	0.883074	0.792	0.315	2.97508e-193	Type2A	Mypn
6.66273e-196	2.28426	0.243	0.045	1.44182e-191	Type2A	Pnpla3
9.97418e-196	2.35864	0.251	0.048	2.15841e-191	Type2A	D830024N08Rik
1.4112e-194	1.39797	0.357	0.093	3.05384e-190	Type2A	Ndufaf4
1.8265e-194	1.14643	0.482	0.153	3.95255e-190	Type2A	Capn3
3.4211e-194	1.4494	0.412	0.12	7.40327e-190	Type2A	Cnst
4.7651e-194	1.11277	0.524	0.18	1.03117e-189	Type2A	Arfgef2
1.18776e-193	1.5617	0.327	0.081	2.57032e-189	Type2A	Hadha
4.4476e-193	0.418315	0.591	0.213	9.62461e-189	Type2A	Ptprm
9.7983e-193	2.32202	0.205	0.032	2.12035e-188	Type2A	Rtp4
9.95637e-193	1.42184	0.445	0.139	2.15456e-188	Type2A	Larp4
2.382e-192	1.60925	0.324	0.079	5.15465e-188	Type2A	Uqcrc2
3.15897e-192	1.39515	0.43	0.129	6.83601e-188	Type2A	Gm12224
3.84058e-192	2.00861	0.192	0.028	8.31101e-188	Type2A	Wipf3
4.07863e-192	0.848575	0.565	0.2	8.82615e-188	Type2A	Fbxo40
5.65601e-192	1.568	0.24	0.044	1.22396e-187	Type2A	Tnfrsf19
8.57946e-192	1.16422	0.5	0.166	1.8566e-187	Type2A	Sec14l5
1.22744e-191	1.05755	0.682	0.288	2.65618e-187	Type2A	Zfp638
2.24597e-190	0.999927	0.674	0.282	4.86028e-186	Type2A	Atxn2
4.71942e-190	0.636718	0.93	0.434	1.02128e-185	Type2A	Tacc2
2.79497e-189	1.52643	0.275	0.059	6.04832e-185	Type2A	Asb11
3.23423e-189	2.50699	0.201	0.032	6.99887e-185	Type2A	Pkd2l2
7.9963e-189	1.43636	0.445	0.14	1.7304e-184	Type2A	Rab30
6.13323e-188	2.67941	0.156	0.018	1.32723e-183	Type2A	Egln3
6.36897e-188	1.16609	0.361	0.096	1.37824e-183	Type2A	Atp5l
1.32411e-187	0.703501	0.988	0.453	2.86537e-183	Type2A	Trdn
8.46098e-187	1.67967	0.331	0.084	1.83096e-182	Type2A	Synpo
1.97628e-186	1.59433	0.341	0.089	4.27668e-182	Type2A	Twf2
2.1658e-186	0.841139	0.417	0.122	4.68678e-182	Type2A	Esrra
4.04971e-186	1.88351	0.291	0.067	8.76358e-182	Type2A	Ppp1r27
4.90585e-186	1.66455	0.306	0.073	1.06162e-181	Type2A	Miga2
1.58205e-185	1.33578	0.508	0.178	3.42357e-181	Type2A	Clybl
1.6085e-185	0.693974	0.623	0.235	3.48079e-181	Type2A	Tns1
8.54335e-185	0.715822	0.721	0.289	1.84878e-180	Type2A	Tmem38a
1.02325e-184	1.40417	0.358	0.096	2.21432e-180	Type2A	Adssl1
1.2021e-184	1.97987	0.252	0.051	2.60135e-180	Type2A	Gm53617
1.79117e-184	1.26727	0.423	0.129	3.8761e-180	Type2A	Bzw2
3.44382e-184	1.42278	0.422	0.129	7.45243e-180	Type2A	Zfp423
8.79056e-184	1.40359	0.354	0.095	1.90228e-179	Type2A	Rasgrp3
9.68721e-184	1.92049	0.244	0.048	2.09631e-179	Type2A	Plin4
6.33724e-183	1.61987	0.191	0.029	1.37138e-178	Type2A	Idh2
1.96448e-182	0.931065	0.315	0.076	4.25113e-178	Type2A	Bmpr1b
2.72799e-182	0.799083	0.89	0.404	5.90336e-178	Type2A	Prkca
5.3948e-182	0.995113	0.574	0.212	1.16743e-177	Type2A	Zfp462
6.25503e-182	2.10645	0.226	0.042	1.35359e-177	Type2A	Acot11
1.02456e-181	1.07828	0.503	0.176	2.21715e-177	Type2A	Diaph1
1.0691e-181	2.60269	0.178	0.026	2.31352e-177	Type2A	Zfp46
4.96719e-181	1.67029	0.298	0.071	1.0749e-176	Type2A	Lrrc39
1.61787e-180	1.43119	0.414	0.127	3.50107e-176	Type2A	Msra
2.84756e-180	1.7486	0.253	0.052	6.16211e-176	Type2A	Trp53inp2
5.85179e-180	1.23988	0.469	0.157	1.26633e-175	Type2A	Tex2
1.20306e-179	0.927829	0.795	0.368	2.60343e-175	Type2A	Cdkal1
1.77294e-179	2.36899	0.188	0.029	3.83663e-175	Type2A	Acot13
6.31319e-179	1.45914	0.173	0.024	1.36617e-174	Type2A	Adamtsl4
1.18397e-178	0.925598	0.567	0.211	2.56211e-174	Type2A	Kif13a
4.17554e-178	0.741869	0.754	0.326	9.03587e-174	Type2A	Filip1
4.67654e-178	0.60041	0.589	0.214	1.012e-173	Type2A	B3galt1
1.049e-177	2.42451	0.161	0.021	2.27003e-173	Type2A	Dok5
2.84175e-177	2.98956	0.109	0.008	6.14954e-173	Type2A	Gm32391
4.09368e-177	2.07244	0.161	0.021	8.85872e-173	Type2A	Ramp1
3.07622e-176	1.09446	0.547	0.202	6.65694e-172	Type2A	Pals1
7.80892e-176	1.09373	0.474	0.159	1.68985e-171	Type2A	Klhl24
1.51605e-175	1.23386	0.417	0.132	3.28073e-171	Type2A	Oip5os1
1.94867e-175	0.812463	0.7	0.304	4.21693e-171	Type2A	Tom1l2
4.9283e-175	0.930716	0.768	0.36	1.06648e-170	Type2A	Lncpint
5.25261e-175	0.783088	0.562	0.21	1.13666e-170	Type2A	Hdac9
8.50095e-174	0.644912	0.763	0.348	1.83961e-169	Type2A	Mitf
1.02799e-173	2.49488	0.191	0.031	2.22458e-169	Type2A	Gm32200
1.04816e-173	0.947732	0.61	0.243	2.26821e-169	Type2A	Garre1
1.20047e-173	0.608621	0.451	0.141	2.59782e-169	Type2A	Enah
1.5608e-173	1.52835	0.281	0.065	3.37756e-169	Type2A	St8sia5
1.56625e-172	1.3081	0.441	0.148	3.38937e-168	Type2A	Gm20732
2.61813e-172	2.35929	0.163	0.023	5.66563e-168	Type2A	Cryab
2.9949e-172	1.19678	0.363	0.103	6.48097e-168	Type2A	Pde8a
6.92252e-172	2.07553	0.141	0.016	1.49803e-167	Type2A	Pla2g12a
7.2611e-172	0.885225	0.587	0.231	1.5713e-167	Type2A	Lamp2
8.86223e-172	1.65448	0.303	0.076	1.91779e-167	Type2A	Ddo
1.22792e-171	1.64676	0.225	0.043	2.65722e-167	Type2A	Dapp1
1.75884e-171	1.27629	0.33	0.088	3.80613e-167	Type2A	Lpgat1
3.86289e-171	0.966144	0.559	0.214	8.3593e-167	Type2A	Lrba
7.70843e-171	0.657071	0.781	0.347	1.66811e-166	Type2A	Agl
1.55071e-170	0.718744	0.921	0.443	3.35573e-166	Type2A	Ank3
5.06089e-170	1.06587	0.522	0.19	1.09518e-165	Type2A	Lrrc20
8.1319e-170	1.04441	0.567	0.222	1.75974e-165	Type2A	Trip11
1.92477e-169	1.74934	0.265	0.06	4.16521e-165	Type2A	Sgca
2.0843e-167	0.646121	0.985	0.67	4.51043e-163	Type2A	Zbtb20
2.21464e-167	0.736224	0.966	0.545	4.79248e-163	Type2A	Map4
2.7709e-167	0.852713	0.649	0.278	5.99624e-163	Type2A	Tnks2
6.16963e-167	0.894262	0.619	0.25	1.33511e-162	Type2A	Dym
8.85332e-167	0.847623	0.756	0.345	1.91586e-162	Type2A	5031425E22Rik
8.9095e-167	1.7119	0.315	0.084	1.92802e-162	Type2A	Tcaim
9.01892e-167	0.902937	0.639	0.27	1.9517e-162	Type2A	Ralgapa1
2.34852e-166	1.1392	0.408	0.129	5.08219e-162	Type2A	Kansl3
2.634e-166	1.64605	0.281	0.068	5.69998e-162	Type2A	Dnajb4
3.77857e-166	0.78474	0.554	0.211	8.17682e-162	Type2A	Npepps
3.84706e-166	1.38023	0.394	0.122	8.32504e-162	Type2A	9330159F19Rik
5.0935e-166	0.895855	0.726	0.336	1.10223e-161	Type2A	Lcor
7.03881e-166	2.07429	0.226	0.046	1.5232e-161	Type2A	Slc25a42
1.37434e-165	1.10429	0.512	0.188	2.97408e-161	Type2A	Cdc14a
2.17402e-165	0.853681	0.344	0.095	4.70459e-161	Type2A	Cpt1b
2.97863e-165	1.51187	0.326	0.089	6.44575e-161	Type2A	Timm23
6.91389e-165	2.12192	0.111	0.01	1.49617e-160	Type2A	Smtnl1
9.0488e-165	1.26831	0.387	0.118	1.95816e-160	Type2A	Trim54
7.49704e-164	1.27153	0.367	0.107	1.62236e-159	Type2A	Mlf1
1.08524e-163	0.680616	0.635	0.264	2.34847e-159	Type2A	Golga4
2.19306e-163	1.08582	0.404	0.128	4.74578e-159	Type2A	Atp5b
4.12642e-163	0.988079	0.519	0.193	8.92957e-159	Type2A	Strbp
4.94426e-163	2.56114	0.174	0.028	1.06994e-158	Type2A	Gm33934
6.27616e-163	1.00967	0.337	0.093	1.35816e-158	Type2A	Hrc
6.5826e-163	1.99982	0.246	0.055	1.42448e-158	Type2A	Acad10
1.80607e-162	1.10762	0.407	0.13	3.90833e-158	Type2A	Krba1
2.56579e-162	0.962464	0.539	0.206	5.55237e-158	Type2A	Fgfr2
2.22722e-161	0.83182	0.598	0.243	4.8197e-157	Type2A	R3hdm2
9.32829e-161	1.28747	0.361	0.108	2.01864e-156	Type2A	Ndufs3
1.10175e-160	1.15276	0.475	0.171	2.38419e-156	Type2A	Lonp2
1.20094e-160	0.888043	0.639	0.267	2.59883e-156	Type2A	Bmpr1a
1.53662e-160	1.82147	0.218	0.043	3.32526e-156	Type2A	Dglucy
2.0004e-160	1.76607	0.289	0.074	4.32887e-156	Type2A	Abhd18
3.35043e-160	2.63243	0.148	0.02	7.25034e-156	Type2A	P2ry2
3.88191e-160	0.929848	0.469	0.164	8.40045e-156	Type2A	Mlxip
7.78666e-160	1.37728	0.371	0.114	1.68503e-155	Type2A	2610037D02Rik
1.3269e-157	1.82786	0.268	0.065	2.87142e-153	Type2A	Tpd52l1
2.5764e-157	1.12922	0.402	0.128	5.57534e-153	Type2A	Tcap
2.64993e-157	1.1333	0.246	0.055	5.73445e-153	Type2A	Rbm38
3.47718e-157	0.768141	0.429	0.14	7.52462e-153	Type2A	Sema6c
1.86754e-156	1.1338	0.404	0.133	4.04137e-152	Type2A	Ttc19
4.04614e-156	1.03366	0.332	0.093	8.75584e-152	Type2A	Crybg3
1.12159e-155	0.819745	0.484	0.176	2.42711e-151	Type2A	Rapgef1
1.42232e-155	1.40209	0.34	0.1	3.07789e-151	Type2A	Atpaf1
1.89415e-155	0.701772	0.742	0.309	4.09893e-151	Type2A	Cap2
2.04418e-155	1.30648	0.227	0.047	4.4236e-151	Type2A	Hmcn1
5.47912e-155	1.09942	0.388	0.123	1.18568e-150	Type2A	Mff
9.87072e-155	1.92302	0.248	0.057	2.13602e-150	Type2A	Slc2a12
1.04404e-154	0.836112	0.622	0.264	2.25929e-150	Type2A	Rptor
1.34123e-154	2.05448	0.188	0.034	2.90242e-150	Type2A	Phyh
1.86393e-154	0.920444	0.514	0.192	4.03354e-150	Type2A	Usp13
2.27877e-154	0.882207	0.57	0.229	4.93126e-150	Type2A	Trappc9
2.17744e-153	0.75969	0.797	0.4	4.71197e-149	Type2A	Gpatch8
1.24793e-152	0.800268	0.486	0.178	2.70052e-148	Type2A	Usp24
4.51002e-152	1.53205	0.278	0.071	9.75968e-148	Type2A	Ppp3cc
1.11823e-151	1.04216	0.449	0.159	2.41984e-147	Type2A	Abcb7
1.31674e-151	1.3237	0.319	0.09	2.84942e-147	Type2A	Capn7
1.56658e-151	1.06957	0.447	0.158	3.39009e-147	Type2A	Urgcp
1.41791e-150	1.96969	0.226	0.049	3.06836e-146	Type2A	Slc25a23
4.12617e-150	0.762443	0.58	0.238	8.92904e-146	Type2A	Vps13d
5.47984e-150	1.41277	0.319	0.091	1.18584e-145	Type2A	Naa40
1.61188e-149	1.60679	0.236	0.053	3.4881e-145	Type2A	Rtn4ip1
2.12518e-149	0.980207	0.424	0.145	4.59888e-145	Type2A	Ide
3.27808e-149	1.19371	0.312	0.088	7.09376e-145	Type2A	Cisd2
4.72103e-149	0.939815	0.478	0.175	1.02163e-144	Type2A	Rcsd1
5.39375e-149	0.945274	0.436	0.15	1.16721e-144	Type2A	Ankrd33b
5.69347e-149	0.95603	0.514	0.199	1.23207e-144	Type2A	Hibadh
6.7517e-149	0.76168	0.485	0.178	1.46107e-144	Type2A	Zbed5-ps
7.94472e-149	2.12366	0.187	0.035	1.71924e-144	Type2A	Polr3h
8.2329e-149	0.796703	0.57	0.227	1.7816e-144	Type2A	C2cd2
1.38162e-148	1.60133	0.226	0.05	2.98983e-144	Type2A	Qrsl1
2.64479e-148	0.370674	0.655	0.281	5.72333e-144	Type2A	Fry
4.62113e-148	0.681202	0.638	0.274	1.00001e-143	Type2A	Insr
5.35775e-148	0.842328	0.609	0.261	1.15942e-143	Type2A	Fars2
6.39879e-148	1.08589	0.328	0.096	1.3847e-143	Type2A	Coq9
8.55878e-148	0.916582	0.473	0.176	1.85212e-143	Type2A	Rhot1
8.57453e-148	2.23953	0.175	0.031	1.85553e-143	Type2A	Smco1
1.62158e-147	0.999585	0.318	0.09	3.50911e-143	Type2A	Tmem63b
1.69669e-147	0.727504	0.752	0.34	3.67164e-143	Type2A	Esr1
1.72335e-147	1.39012	0.356	0.113	3.72932e-143	Type2A	4632427E13Rik
4.53088e-147	1.40018	0.275	0.071	9.80482e-143	Type2A	Hadhb
5.01482e-147	0.931816	0.531	0.212	1.08521e-142	Type2A	Epc1
6.08444e-147	0.965447	0.375	0.12	1.31667e-142	Type2A	Ablim2
6.17256e-147	1.52998	0.274	0.071	1.33574e-142	Type2A	Pdpr
7.67451e-147	1.66545	0.2	0.04	1.66076e-142	Type2A	Sirt3
1.66954e-146	0.90156	0.585	0.248	3.61288e-142	Type2A	Kcmf1
1.89263e-146	2.49493	0.152	0.023	4.09566e-142	Type2A	2310016D23Rik
2.5407e-146	1.9094	0.221	0.049	5.49807e-142	Type2A	Pstk
1.03222e-145	1.82731	0.208	0.044	2.23373e-141	Type2A	Ccpg1
1.108e-145	1.39229	0.271	0.07	2.39772e-141	Type2A	Wipi1
2.48248e-145	2.34582	0.179	0.033	5.37208e-141	Type2A	Fastkd1
5.25181e-145	1.30797	0.267	0.068	1.13649e-140	Type2A	Parvb
6.37277e-145	1.43495	0.282	0.075	1.37907e-140	Type2A	Hibch
7.19174e-145	0.981857	0.421	0.146	1.55629e-140	Type2A	Mapkapk2
1.30045e-144	0.736037	0.839	0.435	2.81417e-140	Type2A	Tnrc6b
3.00086e-144	0.79223	0.587	0.244	6.49386e-140	Type2A	Tbx15
3.94745e-144	0.857908	0.462	0.169	8.54228e-140	Type2A	Plec
5.09142e-144	0.990977	0.475	0.178	1.10178e-139	Type2A	Ppfia1
6.53451e-144	0.973402	0.486	0.186	1.41407e-139	Type2A	Ahdc1
6.99745e-144	0.678963	0.865	0.459	1.51425e-139	Type2A	Pbx1
1.16597e-143	0.941904	0.313	0.09	2.52316e-139	Type2A	Klhl41
5.44632e-143	2.04447	0.154	0.024	1.17858e-138	Type2A	Phlda3
5.96504e-143	0.970774	0.334	0.1	1.29083e-138	Type2A	Plxna4
8.43e-143	2.41316	0.165	0.028	1.82425e-138	Type2A	Klhl38
1.42925e-142	0.818967	0.607	0.263	3.0929e-138	Type2A	Usp47
6.5685e-142	1.15761	0.372	0.121	1.42142e-137	Type2A	Ypel2
9.82977e-142	0.89891	0.408	0.14	2.12716e-137	Type2A	Heatr5a
1.66091e-141	2.61048	0.146	0.022	3.5942e-137	Type2A	1700027J07Rik
2.21537e-141	2.07841	0.206	0.044	4.79405e-137	Type2A	Mreg
3.37278e-141	1.20408	0.321	0.096	7.29869e-137	Type2A	Ndufv2
1.75488e-140	0.756053	0.754	0.366	3.79755e-136	Type2A	Bcas3
2.2045e-140	1.27599	0.199	0.04	4.77053e-136	Type2A	Acadl
2.74562e-140	1.45707	0.304	0.088	5.94152e-136	Type2A	Clpb
6.49528e-140	0.741212	0.887	0.477	1.40558e-135	Type2A	Fbxl17
7.16255e-140	0.840332	0.599	0.258	1.54998e-135	Type2A	Atxn7l1
8.19095e-140	0.89243	0.486	0.188	1.77252e-135	Type2A	Pdss2
8.623e-140	0.971404	0.232	0.053	1.86602e-135	Type2A	Nceh1
2.23264e-139	0.726547	0.59	0.257	4.83143e-135	Type2A	Slmap
2.42086e-139	0.643892	0.69	0.325	5.23874e-135	Type2A	Spag9
2.67363e-139	2.02045	0.13	0.017	5.78573e-135	Type2A	Slc16a1
2.92959e-139	0.631445	0.843	0.403	6.33964e-135	Type2A	Cacna2d1
4.14335e-139	1.10658	0.387	0.13	8.9662e-135	Type2A	Sel1l3
5.8734e-139	0.84168	0.49	0.188	1.271e-134	Type2A	Ell2
1.65811e-138	1.78353	0.169	0.031	3.58814e-134	Type2A	Cnnm4
2.18362e-138	0.592438	0.835	0.435	4.72535e-134	Type2A	Rbfox2
3.08821e-138	2.19982	0.113	0.013	6.68288e-134	Type2A	Lrrn1
3.92316e-138	0.828424	0.433	0.155	8.48971e-134	Type2A	Cpe
1.6231e-137	0.694891	0.565	0.238	3.51238e-133	Type2A	Ccnt2
6.18512e-137	0.837512	0.567	0.239	1.33846e-132	Type2A	Znrf3
6.92868e-137	2.43448	0.165	0.029	1.49937e-132	Type2A	Gm40477
3.01446e-136	0.625207	0.601	0.26	6.5233e-132	Type2A	Wwp1
4.67328e-136	1.03668	0.35	0.112	1.0113e-131	Type2A	Tom1
8.79803e-136	0.798987	0.752	0.383	1.90389e-131	Type2A	Strn3
1.12821e-135	1.38132	0.222	0.052	2.44144e-131	Type2A	Uqcrh
1.1707e-135	2.8587	0.116	0.014	2.5334e-131	Type2A	Gm44386
1.52088e-135	0.72906	0.801	0.405	3.29118e-131	Type2A	Fto
2.81071e-135	1.97057	0.132	0.019	6.08239e-131	Type2A	Kctd1
3.02558e-135	0.693596	0.684	0.316	6.54735e-131	Type2A	Ube2h
1.09025e-134	1.17226	0.298	0.086	2.3593e-130	Type2A	Pitpnm2
1.85157e-134	0.677941	0.528	0.21	4.00679e-130	Type2A	8030462N17Rik
3.53929e-134	1.67623	0.194	0.041	7.65902e-130	Type2A	Etfdh
1.35959e-133	1.23114	0.298	0.088	2.94216e-129	Type2A	Sod2
2.63429e-133	1.1838	0.212	0.048	5.7006e-129	Type2A	Cox6c
3.15233e-133	1.27976	0.33	0.104	6.82164e-129	Type2A	Slc25a26
3.72344e-133	1.22161	0.322	0.1	8.05753e-129	Type2A	Lactb2
4.746e-133	0.71648	0.36	0.116	1.02703e-128	Type2A	Pacs1
7.01085e-133	1.25028	0.339	0.109	1.51715e-128	Type2A	Shld2
1.39085e-132	1.14093	0.248	0.063	3.00979e-128	Type2A	Abcg2
4.61289e-132	0.604414	0.337	0.106	9.9823e-128	Type2A	Fxyd1
4.61559e-132	0.401711	0.705	0.318	9.98814e-128	Type2A	Pfkm
5.25555e-132	1.20333	0.28	0.079	1.1373e-127	Type2A	Cipc
9.69962e-132	1.75853	0.221	0.053	2.099e-127	Type2A	Gm16759
1.80376e-131	1.15932	0.292	0.085	3.90333e-127	Type2A	Tmem120b
2.32137e-131	1.92346	0.164	0.03	5.02344e-127	Type2A	Hsdl2
3.05979e-131	0.642948	0.445	0.165	6.62138e-127	Type2A	Zfp710
4.77429e-131	0.69509	0.754	0.381	1.03316e-126	Type2A	Zcchc7
7.19743e-131	1.46892	0.263	0.072	1.55752e-126	Type2A	Gyg
9.0044e-131	1.15046	0.34	0.11	1.94855e-126	Type2A	Rassf8
1.47316e-130	0.395476	0.409	0.143	3.18791e-126	Type2A	Trak2
1.76401e-130	1.1182	0.256	0.068	3.81731e-126	Type2A	Ndufa10
2.04391e-130	0.866809	0.41	0.149	4.42303e-126	Type2A	Ppp1cb
7.82763e-130	0.946425	0.463	0.181	1.6939e-125	Type2A	St7
1.05748e-129	1.16431	0.344	0.113	2.28839e-125	Type2A	Auh
2.03992e-129	0.622629	0.322	0.099	4.41438e-125	Type2A	Garem1
2.6901e-129	0.562569	0.637	0.285	5.82138e-125	Type2A	Lrrfip2
3.03858e-129	0.806333	0.432	0.159	6.57548e-125	Type2A	Tfeb
8.83168e-129	0.682963	0.567	0.236	1.91117e-124	Type2A	Epb41
9.09712e-129	1.7789	0.237	0.061	1.96862e-124	Type2A	0610040J01Rik
1.09756e-128	0.650854	0.42	0.15	2.37512e-124	Type2A	Schip1
1.27508e-128	0.817103	0.477	0.187	2.75927e-124	Type2A	Kpna3
1.32643e-128	0.769389	0.498	0.202	2.87039e-124	Type2A	Tor1aip1
1.5025e-128	0.803969	0.246	0.064	3.2514e-124	Type2A	Kcnj2
6.10446e-128	0.372762	0.922	0.422	1.321e-123	Type2A	Tpm1
6.62099e-128	1.67659	0.173	0.034	1.43278e-123	Type2A	Zfp52
1.04715e-127	0.876534	0.475	0.188	2.26604e-123	Type2A	Elp4
1.23088e-127	0.756824	0.328	0.103	2.66362e-123	Type2A	Wnk2
1.41085e-127	0.756156	0.313	0.096	3.05308e-123	Type2A	Tmem131l
1.80618e-127	1.05217	0.381	0.135	3.90858e-123	Type2A	Suclg2
2.99773e-127	0.691027	0.705	0.329	6.4871e-123	Type2A	Psme4
3.96908e-127	1.44023	0.28	0.082	8.58908e-123	Type2A	Usp53
4.51383e-127	0.866008	0.529	0.224	9.76793e-123	Type2A	Erc1
5.89682e-127	0.636774	0.516	0.21	1.27607e-122	Type2A	Rai1
6.66503e-127	0.912794	0.296	0.089	1.44231e-122	Type2A	Tango2
7.69026e-127	0.603383	0.582	0.244	1.66417e-122	Type2A	Rbm24
8.2961e-127	1.44374	0.257	0.07	1.79528e-122	Type2A	Glt28d2
1.26966e-126	0.709778	0.626	0.281	2.74754e-122	Type2A	Rab10
1.5832e-126	1.55558	0.275	0.08	3.42604e-122	Type2A	Mn1
2.57664e-126	0.952651	0.414	0.152	5.57585e-122	Type2A	Jpx
3.55523e-126	0.644318	0.449	0.172	7.69353e-122	Type2A	Ppm1b
3.94288e-126	2.68184	0.128	0.019	8.5324e-122	Type2A	Gm26911
5.21576e-126	1.41707	0.23	0.059	1.12869e-121	Type2A	Mocs1
6.93068e-126	2.09006	0.18	0.038	1.4998e-121	Type2A	1700120C14Rik
2.23851e-125	0.38777	0.308	0.092	4.84413e-121	Type2A	Plpp3
3.15199e-125	1.90378	0.163	0.031	6.82091e-121	Type2A	Cat
3.93761e-125	0.674791	0.556	0.239	8.52098e-121	Type2A	Mpdz
5.53528e-125	0.710537	0.734	0.374	1.19783e-120	Type2A	Ankrd17
7.28465e-125	0.77507	0.471	0.185	1.5764e-120	Type2A	Dab2ip
2.07809e-124	0.79861	0.386	0.138	4.49698e-120	Type2A	Usp28
2.13151e-124	0.867331	0.358	0.122	4.61259e-120	Type2A	Ndrg3
4.22658e-124	0.706311	0.461	0.184	9.14632e-120	Type2A	Cep85l
4.6795e-124	0.812977	0.475	0.186	1.01264e-119	Type2A	St3gal6
4.91242e-124	0.817594	0.441	0.166	1.06305e-119	Type2A	Sptb
5.70805e-124	1.26431	0.318	0.103	1.23522e-119	Type2A	Mtx2
5.78213e-124	0.592815	0.858	0.451	1.25125e-119	Type2A	Nfib
7.17481e-124	1.16614	0.314	0.099	1.55263e-119	Type2A	Nmnat3
7.783e-124	0.934	0.347	0.116	1.68424e-119	Type2A	Ndst1
8.32441e-124	1.58284	0.22	0.055	1.8014e-119	Type2A	Idh3b
1.14987e-123	0.403491	0.614	0.259	2.48832e-119	Type2A	Tmtc1
1.41491e-123	0.720728	0.308	0.095	3.06186e-119	Type2A	Mfn2
1.48821e-123	1.35818	0.251	0.069	3.22049e-119	Type2A	Kat14
2.00581e-123	0.784236	0.433	0.167	4.34057e-119	Type2A	Cyb5b
8.96757e-123	0.714065	0.386	0.137	1.94058e-118	Type2A	Nampt
9.85151e-123	1.21751	0.292	0.089	2.13187e-118	Type2A	Gtf2ird1
1.05513e-122	0.593525	0.589	0.256	2.2833e-118	Type2A	Mtus1
1.23522e-122	1.22946	0.233	0.06	2.67301e-118	Type2A	Suclg1
1.4269e-122	1.86056	0.165	0.033	3.08782e-118	Type2A	Hadh
1.6463e-122	1.87293	0.14	0.024	3.5626e-118	Type2A	Fitm2
4.4334e-122	0.918235	0.301	0.093	9.59387e-118	Type2A	Manba
4.90896e-122	1.64304	0.243	0.066	1.0623e-117	Type2A	Gm55122
7.93224e-122	0.702271	0.511	0.212	1.71654e-117	Type2A	Ankrd28
1.18346e-121	0.712322	0.536	0.23	2.56101e-117	Type2A	Armh3
1.31934e-121	0.312533	0.953	0.449	2.85505e-117	Type2A	Cdh13
1.44638e-121	0.940871	0.464	0.187	3.12996e-117	Type2A	Acvr1
2.84367e-121	2.11619	0.148	0.027	6.1537e-117	Type2A	Atp5j
3.61908e-121	2.0997	0.181	0.039	7.8317e-117	Type2A	Gm53207
3.65081e-121	1.78413	0.111	0.015	7.90036e-117	Type2A	Slc41a1
4.32893e-121	0.48188	0.596	0.266	9.36781e-117	Type2A	Mef2d
4.6162e-121	0.618137	0.398	0.145	9.98945e-117	Type2A	Ubac1
1.01142e-120	0.665675	0.266	0.075	2.1887e-116	Type2A	Il15
1.3126e-120	0.552403	0.645	0.309	2.84047e-116	Type2A	Herc1
1.92132e-120	0.802194	0.422	0.16	4.15773e-116	Type2A	Med27
9.41773e-120	1.78167	0.194	0.045	2.038e-115	Type2A	Cep68
9.56208e-120	0.253179	0.756	0.35	2.06923e-115	Type2A	Acta1
1.19944e-119	2.45343	0.115	0.016	2.59558e-115	Type2A	4930556N13Rik
1.63025e-119	0.656144	0.628	0.287	3.52786e-115	Type2A	Dcaf6
1.85963e-119	0.816913	0.275	0.081	4.02424e-115	Type2A	Scn4b
1.95379e-119	0.371633	0.392	0.14	4.228e-115	Type2A	Cluh
2.85917e-119	1.04936	0.257	0.073	6.18724e-115	Type2A	Eef1a2
2.93846e-119	0.357847	0.604	0.267	6.35882e-115	Type2A	Actg1
3.03932e-119	0.430064	0.721	0.34	6.57708e-115	Type2A	Pdlim3
6.17428e-119	0.662176	0.553	0.242	1.33611e-114	Type2A	Dmxl1
7.71692e-119	1.54779	0.2	0.048	1.66994e-114	Type2A	Snhg14
1.40618e-118	1.133	0.311	0.101	3.04297e-114	Type2A	Psmb2
1.51371e-118	0.450582	0.53	0.218	3.27566e-114	Type2A	Cacna1s
1.54387e-118	2.43745	0.132	0.022	3.34094e-114	Type2A	Bbof1
2.65055e-118	0.57988	0.45	0.176	5.73579e-114	Type2A	Cyth1
2.91432e-118	1.30268	0.26	0.075	6.30658e-114	Type2A	Cdc42ep3
4.57874e-118	1.81986	0.195	0.046	9.9084e-114	Type2A	Bnip3
4.8761e-118	1.82234	0.155	0.03	1.05519e-113	Type2A	4732491K20Rik
6.39318e-118	1.96931	0.161	0.032	1.38348e-113	Type2A	Art5
6.89305e-118	1.07604	0.224	0.058	1.49166e-113	Type2A	Ints10
9.47374e-118	0.580332	0.78	0.394	2.05012e-113	Type2A	Cped1
3.12849e-117	0.552517	0.663	0.301	6.77005e-113	Type2A	Clip1
3.69145e-117	1.64494	0.184	0.041	7.98829e-113	Type2A	4732440D04Rik
4.35236e-117	0.481269	0.565	0.247	9.41851e-113	Type2A	Vmp1
5.91629e-117	2.48414	0.125	0.02	1.28028e-112	Type2A	5730419F03Rik
2.18284e-116	1.1674	0.195	0.046	4.72366e-112	Type2A	Ndufb3
3.40266e-116	1.67664	0.218	0.056	7.36336e-112	Type2A	Pfn2
3.94427e-116	0.845896	0.439	0.174	8.53539e-112	Type2A	Tle1
1.16891e-115	0.547668	0.504	0.209	2.52952e-111	Type2A	Tnni2
1.80879e-115	0.7132	0.534	0.234	3.91423e-111	Type2A	N4bp2l2
2.17145e-115	0.355843	0.554	0.24	4.69902e-111	Type2A	Itsn1
2.72337e-115	0.840405	0.348	0.122	5.89338e-111	Type2A	Des
3.17589e-115	0.627661	0.595	0.276	6.87263e-111	Type2A	Aak1
4.13504e-115	1.86973	0.116	0.017	8.94823e-111	Type2A	Gss
4.20666e-115	0.817722	0.341	0.119	9.10321e-111	Type2A	Lnpk
5.11635e-115	0.574415	0.709	0.338	1.10718e-110	Type2A	Lrrfip1
7.90848e-115	1.7355	0.19	0.045	1.71139e-110	Type2A	Arhgef9
8.80493e-115	1.22505	0.276	0.085	1.90539e-110	Type2A	Dhx32
9.53853e-115	0.45816	0.297	0.093	2.06414e-110	Type2A	Dpyd
1.63016e-114	0.769832	0.486	0.204	3.52766e-110	Type2A	Mecp2
3.47573e-114	0.611737	0.922	0.547	7.52148e-110	Type2A	Mbnl1
3.70768e-114	0.992363	0.325	0.111	8.02342e-110	Type2A	Micos10
4.03308e-114	0.780645	0.4	0.151	8.7276e-110	Type2A	Ssr1
5.07881e-114	0.669992	0.543	0.242	1.09905e-109	Type2A	Gsk3b
5.93674e-114	1.04173	0.27	0.081	1.28471e-109	Type2A	Smtnl2
9.68604e-114	1.30478	0.213	0.055	2.09606e-109	Type2A	Tmem106b
1.06498e-113	0.6095	0.518	0.223	2.30461e-109	Type2A	Mia2
1.65497e-113	0.884496	0.226	0.06	3.58136e-109	Type2A	Mdh2
1.65552e-113	1.1959	0.178	0.039	3.58255e-109	Type2A	Slc38a10
1.83106e-113	0.789319	0.311	0.102	3.96242e-109	Type2A	Acadm
2.25332e-113	0.615999	0.608	0.283	4.87619e-109	Type2A	Faf1
8.07426e-113	2.73788	0.12	0.019	1.74727e-108	Type2A	Gm47898
8.22327e-113	1.30143	0.251	0.073	1.77951e-108	Type2A	Sh3rf2
9.62559e-113	0.110836	0.457	0.177	2.08298e-108	Type2A	Ptprd
1.16241e-112	0.833683	0.21	0.053	2.51546e-108	Type2A	Ciapin1
2.62519e-112	0.790817	0.33	0.113	5.68092e-108	Type2A	2700097O09Rik
3.27272e-112	1.0862	0.228	0.062	7.08218e-108	Type2A	Nudt13
1.1474e-111	0.68138	0.324	0.11	2.48298e-107	Type2A	Dlst
1.83387e-111	0.46726	0.635	0.275	3.9685e-107	Type2A	Slc4a4
2.0456e-111	2.6956	0.115	0.017	4.42667e-107	Type2A	Gm16271
2.22214e-111	0.449211	0.477	0.197	4.80871e-107	Type2A	Tia1
3.77223e-111	1.17264	0.249	0.073	8.1631e-107	Type2A	Flvcr1
4.62851e-111	1.69629	0.142	0.026	1.00161e-106	Type2A	Hspb6
4.63341e-111	0.714812	0.375	0.14	1.00267e-106	Type2A	Slc38a2
4.64288e-111	0.886221	0.443	0.182	1.00472e-106	Type2A	Gm49797
5.87521e-111	2.43523	0.126	0.021	1.2714e-106	Type2A	Inca1
7.83748e-111	0.520596	0.584	0.262	1.69603e-106	Type2A	Akap9
9.50709e-111	0.985063	0.238	0.067	2.05733e-106	Type2A	Uqcrc1
9.98835e-111	0.638725	0.179	0.04	2.16148e-106	Type2A	Igsf8
1.84129e-110	0.957514	0.28	0.089	3.98455e-106	Type2A	Afg3l2
2.07057e-110	1.32737	0.18	0.041	4.48072e-106	Type2A	Lrrc14b
4.86383e-110	1.1642	0.286	0.092	1.05253e-105	Type2A	Zfp438
5.51982e-110	0.892162	0.286	0.092	1.19449e-105	Type2A	Vezf1
5.67105e-110	0.684426	0.506	0.213	1.22722e-105	Type2A	Osbpl6
6.66969e-110	1.16336	0.195	0.048	1.44332e-105	Type2A	Ndufab1
7.05905e-110	0.50014	0.705	0.352	1.52758e-105	Type2A	Trio
8.27339e-110	0.778327	0.318	0.109	1.79036e-105	Type2A	Mrpl3
2.25022e-109	0.713301	0.227	0.062	4.86949e-105	Type2A	Cox4i1
4.58267e-109	0.70368	0.33	0.115	9.9169e-105	Type2A	Usp2
4.66597e-109	1.3075	0.213	0.056	1.00972e-104	Type2A	Hdhd2
6.02839e-109	0.829913	0.332	0.117	1.30454e-104	Type2A	Ttll11
7.95914e-109	0.71597	0.348	0.124	1.72236e-104	Type2A	Jsrp1
1.26084e-108	2.3333	0.136	0.025	2.72845e-104	Type2A	A330032B11Rik
1.30863e-108	1.79669	0.171	0.038	2.83187e-104	Type2A	Npr2
1.98797e-108	0.888734	0.355	0.131	4.30196e-104	Type2A	Usp40
2.9924e-108	0.953268	0.365	0.136	6.47554e-104	Type2A	Klf9
3.49735e-108	0.783012	0.426	0.171	7.56827e-104	Type2A	Bicra
4.7688e-108	0.604024	0.514	0.226	1.03197e-103	Type2A	Rb1cc1
5.88093e-108	1.31	0.184	0.044	1.27263e-103	Type2A	Zfp961
1.23269e-107	0.949135	0.235	0.067	2.66755e-103	Type2A	9330159M07Rik
1.95186e-107	1.73637	0.125	0.021	4.22382e-103	Type2A	Gm20743
3.01847e-107	1.40587	0.141	0.027	6.53197e-103	Type2A	Asb10
3.75681e-107	2.60455	0.112	0.017	8.12974e-103	Type2A	Kcna7
4.47692e-107	0.697434	0.431	0.176	9.68804e-103	Type2A	Ubr2
7.29516e-107	0.996218	0.195	0.049	1.57867e-102	Type2A	Samm50
7.41538e-107	0.971202	0.22	0.06	1.60469e-102	Type2A	Pkdcc
1.1506e-106	0.714299	0.433	0.177	2.4899e-102	Type2A	Lin52
1.295e-106	1.73254	0.176	0.041	2.80237e-102	Type2A	Gm26944
1.55188e-106	0.54614	0.567	0.263	3.35826e-102	Type2A	Trpm7
2.67122e-106	2.36434	0.11	0.017	5.78052e-102	Type2A	Ndufa8
8.07535e-106	1.6636	0.178	0.042	1.74751e-101	Type2A	Kyat1
1.57644e-105	1.56054	0.204	0.053	3.41142e-101	Type2A	Dusp22
2.18236e-105	0.584097	0.413	0.165	4.72262e-101	Type2A	Zfp445
2.91899e-105	1.81455	0.156	0.033	6.31669e-101	Type2A	6230400D17Rik
3.02272e-105	0.665636	0.467	0.199	6.54117e-101	Type2A	Uri1
4.61776e-105	0.827746	0.32	0.112	9.99284e-101	Type2A	Dusp27
4.72168e-105	0.530099	0.993	0.5	1.02177e-100	Type2A	Ryr1
1.21319e-104	1.41265	0.103	0.015	2.62534e-100	Type2A	Efr3b
1.47585e-104	0.305283	0.439	0.177	3.19373e-100	Type2A	Tnk2
1.48358e-104	1.19982	0.163	0.036	3.21047e-100	Type2A	Atp1b4
2.02413e-104	1.29628	0.187	0.046	4.38021e-100	Type2A	Timmdc1
2.06146e-104	0.771117	0.383	0.149	4.461e-100	Type2A	Pcnx
2.78505e-104	1.07048	0.245	0.073	6.02685e-100	Type2A	Cebpg
3.35538e-104	2.34454	0.125	0.022	7.26105e-100	Type2A	4930432B10Rik
5.9857e-104	0.614504	0.5	0.22	1.29531e-99	Type2A	Tmem135
5.99842e-104	0.658697	0.557	0.262	1.29806e-99	Type2A	Ube3a
6.94355e-104	0.568207	0.485	0.205	1.50258e-99	Type2A	Ikzf2
9.27177e-104	0.938914	0.319	0.113	2.00641e-99	Type2A	Polb
1.03646e-103	0.713982	0.395	0.155	2.24289e-99	Type2A	Dapk2
1.42586e-103	0.942099	0.289	0.096	3.08556e-99	Type2A	Klhl33
1.5e-103	0.504723	0.596	0.283	3.24599e-99	Type2A	Parp8
1.9867e-103	1.76279	0.133	0.025	4.29922e-99	Type2A	Zfp770
2.16823e-103	0.39466	0.56	0.256	4.69206e-99	Type2A	Ehbp1
2.85463e-103	0.631717	0.7	0.366	6.17743e-99	Type2A	Arhgap6
6.90893e-103	0.472081	0.608	0.291	1.49509e-98	Type2A	Huwe1
9.4052e-103	1.73634	0.138	0.027	2.03528e-98	Type2A	Eci1
9.99931e-103	1.20407	0.22	0.062	2.16385e-98	Type2A	Mecr
1.08265e-102	1.07334	0.171	0.04	2.34285e-98	Type2A	Atp5h
1.26312e-102	2.11144	0.129	0.024	2.73339e-98	Type2A	Gm3587
1.35735e-102	1.00812	0.265	0.084	2.93731e-98	Type2A	Pcbd2
1.36311e-102	0.487881	0.692	0.342	2.94978e-98	Type2A	Osbpl9
1.46057e-102	1.69201	0.132	0.025	3.16068e-98	Type2A	Atp5md
1.80485e-102	1.13955	0.138	0.027	3.90569e-98	Type2A	Pdlim1
1.84052e-102	1.46467	0.144	0.029	3.98289e-98	Type2A	Sh3bgrl3
2.59049e-102	1.40377	0.188	0.048	5.60582e-98	Type2A	Acad11
2.89261e-102	1.22463	0.205	0.055	6.2596e-98	Type2A	Nkiras1
3.18316e-102	0.768297	0.332	0.119	6.88835e-98	Type2A	Cecr2
3.90355e-102	0.550049	0.302	0.103	8.44728e-98	Type2A	Dnajc11
4.66995e-102	0.986699	0.229	0.066	1.01058e-97	Type2A	Mapk1ip1
4.72485e-102	1.14394	0.298	0.103	1.02246e-97	Type2A	Gm57286
5.03314e-102	0.643016	0.41	0.166	1.08917e-97	Type2A	Eps15l1
6.52831e-102	1.21224	0.229	0.066	1.41273e-97	Type2A	Epm2a
7.03571e-102	0.648394	0.463	0.2	1.52253e-97	Type2A	Mapkap1
7.419e-102	0.5678	0.483	0.205	1.60547e-97	Type2A	Homer1
9.19494e-102	1.34625	0.204	0.055	1.98978e-97	Type2A	Mrpl47
1.36359e-101	1.13742	0.214	0.06	2.95081e-97	Type2A	Vipas39
1.59035e-101	0.914004	0.268	0.086	3.44153e-97	Type2A	Capn15
1.85476e-101	1.95841	0.14	0.028	4.01371e-97	Type2A	Cox6a2
1.96123e-101	0.749376	0.253	0.078	4.24411e-97	Type2A	Agpat3
2.34586e-101	1.12877	0.198	0.052	5.07644e-97	Type2A	Adsl
3.64831e-101	0.409196	0.999	0.822	7.89495e-97	Type2A	Neat1
4.63779e-101	1.38701	0.182	0.045	1.00362e-96	Type2A	Ndufa12
4.75256e-101	0.833576	0.35	0.133	1.02845e-96	Type2A	Cab39
5.86498e-101	1.20664	0.212	0.059	1.26918e-96	Type2A	Mccc1
6.11308e-101	1.45055	0.179	0.044	1.32287e-96	Type2A	Gucd1
8.48117e-101	0.986886	0.319	0.115	1.83533e-96	Type2A	Ilrun
8.94429e-101	1.26504	0.207	0.057	1.93554e-96	Type2A	Gm9895
9.44382e-101	0.710247	0.379	0.147	2.04364e-96	Type2A	Arhgef6
2.66682e-100	0.553488	0.575	0.273	5.77101e-96	Type2A	Fnip1
2.76112e-100	1.53917	0.181	0.045	5.97506e-96	Type2A	Gm36201
3.16842e-100	0.435929	0.313	0.11	6.85647e-96	Type2A	Hspa9
4.23874e-100	0.550845	0.531	0.244	9.17263e-96	Type2A	R3hdm1
5.09139e-100	0.825489	0.286	0.096	1.10178e-95	Type2A	Retreg1
5.21176e-100	1.19272	0.164	0.038	1.12783e-95	Type2A	A430046D13Rik
1.30231e-99	0.501872	0.447	0.185	2.8182e-95	Type2A	Atl2
1.3451e-99	0.530771	0.437	0.186	2.9108e-95	Type2A	Ncoa6
2.11069e-99	0.837984	0.288	0.098	4.56753e-95	Type2A	Hsd17b4
4.20529e-99	0.446515	0.729	0.366	9.10026e-95	Type2A	Ktn1
9.21842e-99	1.07537	0.29	0.1	1.99487e-94	Type2A	Myoz3
1.06902e-98	1.23773	0.251	0.08	2.31336e-94	Type2A	Mtif2
1.19255e-98	0.825749	0.309	0.111	2.58068e-94	Type2A	Sos1
2.27095e-98	1.97752	0.103	0.016	4.91433e-94	Type2A	Ybx2
2.95563e-98	0.871825	0.302	0.105	6.39598e-94	Type2A	Prr33
8.1557e-98	0.200774	0.191	0.049	1.76489e-93	Type2A	Cobll1
8.22021e-98	0.868382	0.363	0.142	1.77885e-93	Type2A	Pals2
9.76805e-98	0.800422	0.272	0.091	2.11381e-93	Type2A	Atad1
1.03049e-97	0.506589	0.567	0.268	2.22998e-93	Type2A	Zfp280d
1.43452e-97	0.548174	0.431	0.18	3.10431e-93	Type2A	Eml1
1.59386e-97	0.550622	0.27	0.089	3.4491e-93	Type2A	Uhrf1bp1l
2.03533e-97	1.8972	0.144	0.031	4.40446e-93	Type2A	Nox1
2.42103e-97	0.49883	0.433	0.182	5.23911e-93	Type2A	Pacsin2
2.57904e-97	0.611412	0.41	0.169	5.58105e-93	Type2A	Cdc73
4.30685e-97	1.81933	0.118	0.021	9.32003e-93	Type2A	Ndufb9
4.92489e-97	0.298094	0.629	0.294	1.06575e-92	Type2A	Hdac4
8.45895e-97	1.87519	0.169	0.041	1.83052e-92	Type2A	Apobec2
1.25848e-96	0.793122	0.381	0.154	2.72336e-92	Type2A	Eprs
1.27239e-96	0.180536	0.837	0.377	2.75346e-92	Type2A	Jph1
1.48377e-96	0.71272	0.368	0.144	3.21089e-92	Type2A	Psmd11
4.76943e-96	0.796964	0.343	0.132	1.03211e-91	Type2A	Cdc37l1
7.15815e-96	0.525874	0.547	0.257	1.54902e-91	Type2A	Ptp4a2
7.40638e-96	1.32723	0.161	0.038	1.60274e-91	Type2A	Slc6a8
9.86976e-96	0.580755	0.457	0.197	2.13582e-91	Type2A	Otud7b
3.50089e-95	0.799942	0.284	0.098	7.57592e-91	Type2A	Tjap1
5.55838e-95	0.53228	0.678	0.348	1.20283e-90	Type2A	Mbd5
5.74535e-95	0.812262	0.293	0.104	1.24329e-90	Type2A	Synj2bp
5.99729e-95	1.82085	0.104	0.017	1.29781e-90	Type2A	Nudt7
6.28883e-95	0.740147	0.289	0.101	1.3609e-90	Type2A	Mrps9
7.92147e-95	0.546755	0.4	0.164	1.71421e-90	Type2A	Pip5k1a
8.92656e-95	0.631113	0.367	0.146	1.93171e-90	Type2A	Ppp2ca
1.22951e-94	0.353833	0.188	0.049	2.66065e-90	Type2A	Palmd
1.43993e-94	0.364086	0.518	0.238	3.116e-90	Type2A	Larp4b
2.57895e-94	0.462446	0.407	0.169	5.58085e-90	Type2A	Thoc2l
2.86736e-94	1.4263	0.179	0.046	6.20497e-90	Type2A	Prepl
6.15608e-94	1.15249	0.212	0.062	1.33218e-89	Type2A	Six1
8.0258e-94	0.526249	0.422	0.178	1.73678e-89	Type2A	Sacm1l
1.12854e-93	1.23832	0.126	0.025	2.44216e-89	Type2A	Dffa
1.58149e-93	0.296116	0.698	0.358	3.42234e-89	Type2A	Clasp2
2.00943e-93	2.1042	0.122	0.023	4.34841e-89	Type2A	Pxmp2
2.84578e-93	0.500761	0.496	0.224	6.15828e-89	Type2A	Pbrm1
3.05233e-93	0.340751	0.59	0.281	6.60525e-89	Type2A	Asph
4.84183e-93	1.55001	0.142	0.031	1.04777e-88	Type2A	Ndufa4
4.97703e-93	0.744862	0.302	0.109	1.07703e-88	Type2A	Sucla2
9.40655e-93	0.442182	0.393	0.161	2.03558e-88	Type2A	Rbm28
1.00471e-92	1.14009	0.183	0.049	2.17418e-88	Type2A	Mrpl42
2.04942e-92	1.07382	0.281	0.099	4.43495e-88	Type2A	Nfic
2.15703e-92	0.373589	0.649	0.33	4.66782e-88	Type2A	Gbf1
3.71199e-92	0.733962	0.293	0.104	8.03274e-88	Type2A	Dcun1d2
4.87268e-92	2.07899	0.121	0.023	1.05445e-87	Type2A	Piwil2
5.08762e-92	0.864936	0.278	0.097	1.10096e-87	Type2A	Timm9
6.05018e-92	0.259228	0.634	0.307	1.30926e-87	Type2A	Bin1
7.29535e-92	0.728022	0.318	0.119	1.57871e-87	Type2A	Fbrsl1
9.66707e-92	0.4914	0.492	0.221	2.09195e-87	Type2A	Bcl6
1.10747e-91	0.887602	0.236	0.075	2.39656e-87	Type2A	Tatdn1
1.43015e-91	1.07771	0.191	0.053	3.09485e-87	Type2A	Timm17a
2.07864e-91	0.746429	0.248	0.081	4.49818e-87	Type2A	Ubc
2.09859e-91	0.723658	0.24	0.076	4.54135e-87	Type2A	Tmem178b
3.16767e-91	1.82067	0.159	0.039	6.85484e-87	Type2A	Mettl24
4.62153e-91	0.363968	0.543	0.255	1.0001e-86	Type2A	Dnajb6
6.91426e-91	0.481378	0.451	0.199	1.49625e-86	Type2A	Cep350
7.27819e-91	0.594195	0.422	0.182	1.575e-86	Type2A	Sesn1
1.77621e-90	1.448	0.148	0.034	3.84372e-86	Type2A	Ndufs5
3.30218e-90	1.5171	0.187	0.052	7.14592e-86	Type2A	Slc25a47
3.58752e-90	0.42248	0.402	0.17	7.76339e-86	Type2A	Rnf115
4.09324e-90	1.38171	0.132	0.028	8.85776e-86	Type2A	Trim16
4.18735e-90	0.338771	0.465	0.195	9.06143e-86	Type2A	Gm28376
7.27053e-90	0.603664	0.21	0.061	1.57334e-85	Type2A	Synj2
8.31928e-90	0.679077	0.242	0.078	1.80029e-85	Type2A	Zcchc4
9.26923e-90	0.873735	0.282	0.101	2.00586e-85	Type2A	Kif1c
9.84458e-90	0.577595	0.41	0.174	2.13037e-85	Type2A	Scmh1
9.84512e-90	0.384093	0.307	0.113	2.13048e-85	Type2A	Mob1b
1.77641e-89	0.993141	0.231	0.073	3.84415e-85	Type2A	Pfas
4.11818e-89	0.12535	0.954	0.447	8.91175e-85	Type2A	Sox6
6.22479e-89	0.972513	0.22	0.068	1.34705e-84	Type2A	Cfl2
1.02336e-88	0.90232	0.205	0.06	2.21455e-84	Type2A	Scarf1
1.11017e-88	0.561493	0.251	0.084	2.40242e-84	Type2A	Ppp1r10
1.12128e-88	0.738992	0.152	0.036	2.42644e-84	Type2A	Phyhd1
1.16892e-88	0.397352	0.677	0.355	2.52954e-84	Type2A	Mycbp2
1.20848e-88	0.294825	0.508	0.231	2.61515e-84	Type2A	Nr1d2
1.46217e-88	0.573431	0.351	0.14	3.16413e-84	Type2A	Tmem245
2.31676e-88	0.350064	0.419	0.178	5.01347e-84	Type2A	Myo6
4.57204e-88	1.05645	0.208	0.063	9.89388e-84	Type2A	Ddit4l
4.68475e-88	0.802152	0.286	0.103	1.01378e-83	Type2A	Prrc1
6.63668e-88	1.71423	0.169	0.044	1.43618e-83	Type2A	Myadml2os
7.12739e-88	0.473902	0.487	0.224	1.54237e-83	Type2A	Hook3
1.15756e-87	0.412789	0.748	0.413	2.50495e-83	Type2A	Mllt10
1.27494e-87	1.75563	0.12	0.024	2.75898e-83	Type2A	Lyrm7
1.71138e-87	0.886009	0.302	0.113	3.70343e-83	Type2A	Dph6
1.71448e-87	0.394339	0.713	0.381	3.71013e-83	Type2A	Dock4
1.75741e-87	0.876957	0.267	0.093	3.80303e-83	Type2A	Ankrd40
2.17979e-87	0.593424	0.399	0.17	4.71707e-83	Type2A	Helz
3.44817e-87	1.38722	0.21	0.064	7.46183e-83	Type2A	Mettl11b
3.72829e-87	1.41709	0.149	0.035	8.06803e-83	Type2A	Cox8b
4.03255e-87	0.21437	0.246	0.08	8.72643e-83	Type2A	Smtn
4.27337e-87	0.713644	0.279	0.1	9.24757e-83	Type2A	Ganc
6.37312e-87	0.40082	0.424	0.179	1.37914e-82	Type2A	B3galnt2
6.99913e-87	2.2133	0.11	0.02	1.51461e-82	Type2A	Ndufb4
1.35026e-86	0.328079	0.449	0.199	2.92197e-82	Type2A	Tmem131
1.7118e-86	1.984	0.104	0.018	3.70434e-82	Type2A	Ttc41
1.96968e-86	0.487728	0.543	0.265	4.26238e-82	Type2A	Babam2
2.09067e-86	0.5099	0.392	0.166	4.52422e-82	Type2A	Creb1
2.21198e-86	0.559178	0.375	0.156	4.78672e-82	Type2A	Emsy
2.22727e-86	0.595381	0.377	0.157	4.81981e-82	Type2A	Arhgap5
2.77403e-86	1.18277	0.19	0.055	6.003e-82	Type2A	Mmaa
5.93615e-86	1.44945	0.179	0.049	1.28458e-81	Type2A	Adhfe1
6.0781e-86	0.526957	0.236	0.077	1.3153e-81	Type2A	Tspan7
7.51953e-86	1.06454	0.214	0.066	1.62723e-81	Type2A	Erlec1
8.6115e-86	1.15183	0.154	0.038	1.86353e-81	Type2A	Cox6b1
1.10723e-85	0.348587	0.394	0.166	2.39605e-81	Type2A	Txnl1
1.40156e-85	0.747107	0.267	0.094	3.03297e-81	Type2A	Btbd1
1.51846e-85	0.577154	0.371	0.152	3.28596e-81	Type2A	Lgr4
1.65052e-85	0.545696	0.403	0.174	3.57174e-81	Type2A	Usp25
1.84041e-85	1.32533	0.172	0.047	3.98264e-81	Type2A	Ube2d-ps
1.86649e-85	0.46518	0.481	0.223	4.03908e-81	Type2A	Clasp1
2.10607e-85	1.13304	0.222	0.071	4.55754e-81	Type2A	Rabep2
2.6218e-85	0.415483	0.347	0.14	5.67358e-81	Type2A	Fbxo3
3.74417e-85	0.444449	0.619	0.309	8.10238e-81	Type2A	Kcnq1ot1
3.90972e-85	0.537566	0.434	0.193	8.46064e-81	Type2A	Zfyve9
3.98756e-85	1.81413	0.147	0.036	8.62908e-81	Type2A	Lrtm1
4.08958e-85	1.01843	0.241	0.081	8.84985e-81	Type2A	Castor2
6.06444e-85	0.431821	0.385	0.161	1.31234e-80	Type2A	Anks1
6.45882e-85	0.896849	0.221	0.071	1.39769e-80	Type2A	Mettl15
7.37626e-85	1.25464	0.154	0.038	1.59622e-80	Type2A	Prss23
8.63502e-85	1.18361	0.177	0.049	1.86862e-80	Type2A	Rnf139
1.47658e-84	0.450686	0.473	0.216	3.19532e-80	Type2A	Arntl
1.60314e-84	0.489071	0.571	0.281	3.46919e-80	Type2A	Stat5b
1.60337e-84	0.699379	0.296	0.11	3.46969e-80	Type2A	Tshz1
2.01028e-84	1.38429	0.167	0.045	4.35024e-80	Type2A	Aifm1
2.56383e-84	0.296861	0.471	0.203	5.54812e-80	Type2A	Klhl31
4.29009e-84	0.310576	0.42	0.183	9.28376e-80	Type2A	Kdm5c
4.97798e-84	0.303982	0.645	0.303	1.07723e-79	Type2A	Msrb3
5.09641e-84	0.59569	0.302	0.114	1.10286e-79	Type2A	Usp45
1.39998e-83	0.255044	0.434	0.192	3.02956e-79	Type2A	Tet2
1.81159e-83	0.361185	0.681	0.35	3.92028e-79	Type2A	Pard3
1.98455e-83	0.641576	0.342	0.14	4.29457e-79	Type2A	Cwf19l2
2.15648e-83	0.499091	0.495	0.236	4.66663e-79	Type2A	Zfp644
2.35657e-83	0.431911	0.23	0.075	5.09963e-79	Type2A	Slc35e2
2.88434e-83	1.22576	0.184	0.053	6.24172e-79	Type2A	Ccdc66
3.50796e-83	0.719092	0.267	0.095	7.59123e-79	Type2A	Met
4.40474e-83	1.61931	0.138	0.032	9.53185e-79	Type2A	2610044O15Rik8
4.53717e-83	1.54025	0.15	0.037	9.81843e-79	Type2A	Ecsit
5.05187e-83	1.15457	0.121	0.025	1.09322e-78	Type2A	Uqcrq
5.55876e-83	1.6776	0.112	0.022	1.20291e-78	Type2A	Atp5g1
7.5802e-83	1.07045	0.161	0.042	1.64036e-78	Type2A	Tuba8
8.59589e-83	0.684832	0.301	0.115	1.86015e-78	Type2A	Tfdp2
8.95404e-83	1.5691	0.132	0.03	1.93765e-78	Type2A	Phb
1.47041e-82	0.654133	0.298	0.114	3.18197e-78	Type2A	Ndel1
1.49309e-82	0.753042	0.201	0.061	3.23105e-78	Type2A	Aars
1.49671e-82	0.720569	0.264	0.094	3.23887e-78	Type2A	1110002E22Rik
2.30012e-82	1.26612	0.204	0.063	4.97747e-78	Type2A	Rcan1
2.73348e-82	0.688257	0.232	0.078	5.91524e-78	Type2A	Fktn
3.93764e-82	0.405132	0.511	0.241	8.52105e-78	Type2A	Camk2g
4.30402e-82	0.385815	0.608	0.309	9.31391e-78	Type2A	Dlg1
5.20388e-82	1.06806	0.197	0.059	1.12612e-77	Type2A	Gm12353
5.65246e-82	0.312084	0.751	0.415	1.22319e-77	Type2A	Son
7.40765e-82	2.07673	0.111	0.022	1.60301e-77	Type2A	Bcl2l15
7.95219e-82	0.337711	0.645	0.338	1.72085e-77	Type2A	Mtmr3
8.8187e-82	0.906953	0.167	0.045	1.90837e-77	Type2A	Kif26b
1.00993e-81	0.306116	0.355	0.145	2.18548e-77	Type2A	Snx6
1.04089e-81	1.45475	0.117	0.024	2.2525e-77	Type2A	9530052E02Rik
1.70157e-81	0.366877	0.505	0.24	3.6822e-77	Type2A	Phf14
3.50937e-81	0.588677	0.224	0.073	7.59427e-77	Type2A	3110056K07Rik
3.9548e-81	0.645122	0.251	0.088	8.55819e-77	Type2A	Mtch2
4.35044e-81	0.179667	0.569	0.283	9.41436e-77	Type2A	Hnrnpu
4.88672e-81	1.00639	0.203	0.063	1.05749e-76	Type2A	Sbk1
6.53207e-81	0.367108	0.591	0.297	1.41354e-76	Type2A	Wdr33
1.12823e-80	0.792732	0.25	0.088	2.4415e-76	Type2A	Prkar2a
1.24086e-80	1.99327	0.127	0.029	2.68523e-76	Type2A	5930430L01Rik
1.69804e-80	2.18308	0.109	0.021	3.67455e-76	Type2A	Fam228b
1.7765e-80	0.333246	0.596	0.303	3.84435e-76	Type2A	Tnrc6c
2.49648e-80	0.508322	0.382	0.165	5.40237e-76	Type2A	St7l
2.7821e-80	0.27249	0.371	0.155	6.02046e-76	Type2A	Clcn3
2.87143e-80	1.27212	0.158	0.042	6.21379e-76	Type2A	Plaat3
1.51685e-79	1.05039	0.222	0.074	3.28247e-75	Type2A	Alkbh3
1.56854e-79	0.707741	0.278	0.104	3.39433e-75	Type2A	Nfatc1
2.07065e-79	0.361315	0.512	0.246	4.48089e-75	Type2A	Nfix
2.19845e-79	0.368329	0.456	0.21	4.75744e-75	Type2A	Kmt2a
2.39946e-79	0.354044	0.379	0.16	5.19243e-75	Type2A	Sh3bgr
3.55713e-79	0.711343	0.267	0.098	7.69763e-75	Type2A	Msh3
3.6003e-79	0.814874	0.283	0.107	7.79104e-75	Type2A	Amy1
4.11808e-79	1.15086	0.202	0.064	8.91153e-75	Type2A	Ivd
5.67429e-79	0.380183	0.343	0.138	1.22792e-74	Type2A	Dusp13
6.03777e-79	1.03537	0.158	0.042	1.30657e-74	Type2A	Cox7c
7.14172e-79	0.205878	0.426	0.191	1.54547e-74	Type2A	Hdlbp
7.89399e-79	0.897952	0.18	0.053	1.70826e-74	Type2A	Coq5
1.10342e-78	0.968823	0.146	0.037	2.38779e-74	Type2A	Pank4
1.13659e-78	0.564897	0.215	0.07	2.45958e-74	Type2A	Dcakd
1.34611e-78	0.475609	0.239	0.082	2.91298e-74	Type2A	Slf1
1.67377e-78	1.12166	0.187	0.056	3.62204e-74	Type2A	Pex13
1.98256e-78	0.376939	0.52	0.25	4.29026e-74	Type2A	Ppp3cb
2.16847e-78	0.64915	0.246	0.086	4.69257e-74	Type2A	Fam234a
3.0858e-78	0.22056	0.216	0.07	6.67766e-74	Type2A	Slc27a1
3.15679e-78	0.11687	0.469	0.218	6.83129e-74	Type2A	Usf3
3.56519e-78	2.14025	0.111	0.023	7.71507e-74	Type2A	Gm48321
4.42385e-78	0.725577	0.239	0.083	9.57322e-74	Type2A	Nars2
5.69433e-78	0.593278	0.39	0.173	1.23225e-73	Type2A	Pja2
6.37003e-78	1.89384	0.106	0.021	1.37847e-73	Type2A	Sirt5
8.18033e-78	0.276863	0.621	0.319	1.77022e-73	Type2A	Ubr5
1.1009e-77	0.423443	0.197	0.06	2.38235e-73	Type2A	Ncald
1.16563e-77	0.385421	0.488	0.234	2.52241e-73	Type2A	Mtdh
1.37576e-77	1.04401	0.183	0.055	2.97715e-73	Type2A	Rbmx
1.69798e-77	1.49776	0.151	0.04	3.67442e-73	Type2A	Gm43813
1.94453e-77	0.18138	0.463	0.218	4.20796e-73	Type2A	Syne1
1.96157e-77	0.236319	0.473	0.22	4.24484e-73	Type2A	Mat2a
2.99271e-77	1.99935	0.103	0.02	6.47622e-73	Type2A	Gm3235
3.00872e-77	0.890515	0.235	0.082	6.51087e-73	Type2A	Immp1l
4.10917e-77	0.49626	0.406	0.183	8.89224e-73	Type2A	Serbp1
4.53472e-77	0.578414	0.326	0.134	9.81312e-73	Type2A	Tango6
4.7051e-77	1.77299	0.121	0.027	1.01818e-72	Type2A	Gm15932
6.197e-77	0.523808	0.361	0.154	1.34103e-72	Type2A	Exd2
9.15808e-77	1.14211	0.104	0.02	1.98181e-72	Type2A	Slc22a4
1.1046e-76	0.678029	0.169	0.048	2.39036e-72	Type2A	Txn2
1.12829e-76	0.314259	0.457	0.214	2.44161e-72	Type2A	Prpf4b
1.38824e-76	1.72287	0.129	0.031	3.00415e-72	Type2A	Gm17484
1.60453e-76	1.58111	0.132	0.032	3.47221e-72	Type2A	Cox7a2
1.66357e-76	0.384437	0.648	0.343	3.59996e-72	Type2A	Ash1l
2.20741e-76	0.897239	0.162	0.045	4.77684e-72	Type2A	Pdk2
3.31014e-76	0.600684	0.402	0.182	7.16313e-72	Type2A	Cradd
3.64417e-76	0.153244	0.659	0.349	7.88597e-72	Type2A	Ppp1r12a
4.63906e-76	0.314458	0.466	0.219	1.00389e-71	Type2A	Hectd1
4.92906e-76	0.203639	0.38	0.165	1.06665e-71	Type2A	Akap8
4.93894e-76	0.929464	0.118	0.026	1.06879e-71	Type2A	Grtp1
5.88139e-76	1.64156	0.136	0.034	1.27273e-71	Type2A	Gm5860
6.22162e-76	0.303038	0.569	0.288	1.34636e-71	Type2A	Arhgef12
9.89017e-76	0.399447	0.366	0.159	2.14023e-71	Type2A	Rhoq
1.28473e-75	0.333882	0.613	0.32	2.78016e-71	Type2A	Cnot4
1.3219e-75	0.472923	0.375	0.165	2.86058e-71	Type2A	Ubac2
2.13637e-75	1.08259	0.172	0.05	4.62309e-71	Type2A	Fam162a
2.18285e-75	0.524873	0.373	0.164	4.72368e-71	Type2A	Senp7
2.22265e-75	0.544355	0.375	0.165	4.80982e-71	Type2A	Cwc27
2.30374e-75	0.466423	0.268	0.1	4.9853e-71	Type2A	Mgrn1
3.08776e-75	0.153663	0.236	0.082	6.68192e-71	Type2A	Nmrk2
3.23955e-75	0.61919	0.302	0.121	7.01039e-71	Type2A	Ldah
3.28057e-75	0.892702	0.242	0.087	7.09915e-71	Type2A	Hlcs
3.96903e-75	0.39503	0.44	0.205	8.58898e-71	Type2A	Cdk12
4.37797e-75	0.406037	0.527	0.262	9.47394e-71	Type2A	Atf7
5.86173e-75	0.145791	0.633	0.33	1.26848e-70	Type2A	Pnisr
1.05247e-74	2.20631	0.105	0.022	2.27755e-70	Type2A	Cstdc2
1.11939e-74	1.42657	0.134	0.033	2.42235e-70	Type2A	Pnkd
1.167e-74	0.33216	0.365	0.159	2.52539e-70	Type2A	Kdm5a
1.21199e-74	0.311305	0.692	0.37	2.62275e-70	Type2A	Ubr3
1.82031e-74	0.682321	0.257	0.096	3.93916e-70	Type2A	Rtf1
1.90764e-74	0.201301	0.421	0.192	4.12813e-70	Type2A	Cnot1
2.39149e-74	1.28345	0.132	0.032	5.17518e-70	Type2A	Cox6a1
2.86984e-74	0.297093	0.45	0.211	6.21034e-70	Type2A	Hmg20a
3.90494e-74	0.368381	0.6	0.311	8.45029e-70	Type2A	Mkln1
4.16584e-74	0.373056	0.52	0.259	9.01488e-70	Type2A	Ankhd1
4.41224e-74	1.29314	0.107	0.022	9.54808e-70	Type2A	Acaa2
5.26921e-74	0.358281	0.449	0.209	1.14026e-69	Type2A	Hipk3
5.3611e-74	0.359059	0.532	0.265	1.16014e-69	Type2A	Rtn3
5.47863e-74	0.476231	0.392	0.176	1.18558e-69	Type2A	Psmd1
6.67621e-74	0.674933	0.256	0.096	1.44473e-69	Type2A	Ube4a
7.2452e-74	0.722472	0.273	0.106	1.56786e-69	Type2A	Chp1
9.82085e-74	0.587995	0.194	0.062	2.12523e-69	Type2A	Art3
1.07265e-73	0.411098	0.447	0.209	2.32122e-69	Type2A	A330023F24Rik
1.43917e-73	0.686202	0.236	0.084	3.11437e-69	Type2A	Pcyt1a
1.88271e-73	0.341418	0.604	0.315	4.07419e-69	Type2A	Spop
2.25272e-73	0.813086	0.166	0.048	4.87489e-69	Type2A	Mtres1
3.50999e-73	0.958249	0.123	0.029	7.59562e-69	Type2A	Ndufv1
3.75696e-73	0.309525	0.628	0.329	8.13007e-69	Type2A	Sik3
4.24053e-73	1.11461	0.159	0.045	9.17652e-69	Type2A	Hoxa3
4.91078e-73	0.257568	0.565	0.285	1.06269e-68	Type2A	Mrtfa
5.80921e-73	0.611417	0.269	0.103	1.25711e-68	Type2A	Cystm1
6.86687e-73	0.271279	0.416	0.19	1.48599e-68	Type2A	Zmynd8
7.87356e-73	0.197964	0.367	0.16	1.70384e-68	Type2A	Ppp2r5a
8.34956e-73	1.50932	0.118	0.027	1.80684e-68	Type2A	Pygo1
9.30057e-73	0.63453	0.265	0.101	2.01264e-68	Type2A	Pigu
9.89604e-73	0.862929	0.157	0.044	2.1415e-68	Type2A	Arpp19
1.00135e-72	1.69903	0.138	0.036	2.16692e-68	Type2A	Cenpv
1.33088e-72	0.80748	0.242	0.089	2.88002e-68	Type2A	Mrpl1
1.38263e-72	0.477023	0.31	0.128	2.992e-68	Type2A	Txlng
1.47504e-72	0.59771	0.273	0.106	3.19198e-68	Type2A	Ibtk
1.54929e-72	1.26771	0.142	0.038	3.35266e-68	Type2A	Ndufb1
1.67516e-72	0.226755	0.59	0.309	3.62505e-68	Type2A	Smg1
1.78546e-72	0.753251	0.209	0.07	3.86375e-68	Type2A	Ncapd3
2.41186e-72	0.221806	0.432	0.201	5.21927e-68	Type2A	Chd6
2.79408e-72	1.03908	0.193	0.063	6.04638e-68	Type2A	Gfod2
3.33337e-72	0.540407	0.215	0.074	7.21342e-68	Type2A	Narf
3.75845e-72	0.988782	0.183	0.057	8.13329e-68	Type2A	Per3
3.9013e-72	1.64924	0.138	0.036	8.44242e-68	Type2A	BC002189
4.09672e-72	0.971443	0.13	0.032	8.8653e-68	Type2A	Mrps23
4.11039e-72	0.490069	0.404	0.186	8.89489e-68	Type2A	Zfp609
4.4711e-72	1.15656	0.141	0.037	9.67546e-68	Type2A	Dand5
4.48013e-72	0.547483	0.311	0.128	9.69499e-68	Type2A	Uaca
4.65692e-72	1.42281	0.114	0.026	1.00776e-67	Type2A	Zswim7
5.78716e-72	0.777091	0.227	0.08	1.25234e-67	Type2A	Lrrc28
6.10123e-72	0.769107	0.3	0.124	1.32031e-67	Type2A	Cpped1
7.05708e-72	0.258753	0.627	0.335	1.52715e-67	Type2A	Ncor1
7.63204e-72	0.975531	0.139	0.036	1.65157e-67	Type2A	Zfp948
8.27924e-72	0.264319	0.347	0.149	1.79163e-67	Type2A	Sh3glb1
9.39631e-72	0.344785	0.53	0.268	2.03336e-67	Type2A	Pias2
9.84589e-72	1.13763	0.204	0.069	2.13065e-67	Type2A	Pter
1.05269e-71	0.564466	0.297	0.12	2.27802e-67	Type2A	Synrg
1.07725e-71	0.463043	0.388	0.176	2.33117e-67	Type2A	Nudcd3
1.11072e-71	0.756484	0.159	0.046	2.4036e-67	Type2A	Fkbp3
1.2216e-71	0.679094	0.238	0.087	2.64354e-67	Type2A	Bves
1.45825e-71	1.0599	0.18	0.056	3.15565e-67	Type2A	Aldh6a1
1.49809e-71	0.563784	0.33	0.139	3.24188e-67	Type2A	Clic5
1.50912e-71	1.11197	0.191	0.062	3.26574e-67	Type2A	Bckdha
1.54431e-71	0.583983	0.254	0.095	3.3419e-67	Type2A	6720427I07Rik
2.24022e-71	0.60376	0.234	0.085	4.84784e-67	Type2A	Acox1
2.48534e-71	0.971383	0.171	0.052	5.37827e-67	Type2A	Pdhx
4.05932e-71	0.602535	0.287	0.116	8.78436e-67	Type2A	Zbtb11
4.84084e-71	0.635048	0.23	0.082	1.04756e-66	Type2A	Mtpap
4.94154e-71	0.952505	0.208	0.071	1.06935e-66	Type2A	Bcl2l13
5.28515e-71	0.424612	0.576	0.303	1.14371e-66	Type2A	Vti1a
7.02293e-71	1.36138	0.138	0.036	1.51976e-66	Type2A	Gm11613
9.26878e-71	0.79385	0.198	0.065	2.00576e-66	Type2A	Aldh1a1
9.57753e-71	0.381792	0.373	0.166	2.07258e-66	Type2A	Tbck
1.417e-70	0.785494	0.212	0.074	3.06638e-66	Type2A	Dcun1d5
1.46008e-70	0.225672	0.22	0.076	3.15962e-66	Type2A	Mief2
1.68833e-70	0.147156	0.238	0.086	3.65354e-66	Type2A	Flcn
1.78103e-70	0.332821	0.325	0.137	3.85415e-66	Type2A	Slc30a9
2.88779e-70	0.171393	0.5	0.242	6.24918e-66	Type2A	Chd7
3.14121e-70	0.194393	0.483	0.227	6.79758e-66	Type2A	Pde4b
3.33205e-70	0.913214	0.2	0.067	7.21056e-66	Type2A	Stradb
3.75403e-70	0.397548	0.487	0.242	8.12372e-66	Type2A	Nsmce2
4.62688e-70	1.46039	0.121	0.029	1.00126e-65	Type2A	Myh14
5.61854e-70	0.579706	0.236	0.087	1.21585e-65	Type2A	Gfm2
5.87527e-70	0.292795	0.703	0.388	1.27141e-65	Type2A	Ubn2
6.22638e-70	1.28326	0.128	0.032	1.34739e-65	Type2A	Zfp612
7.1589e-70	0.402298	0.269	0.105	1.54919e-65	Type2A	Immt
7.761e-70	0.477359	0.255	0.097	1.67948e-65	Type2A	Ern1
8.71599e-70	0.210825	0.412	0.191	1.88614e-65	Type2A	Eif4g1
1.00358e-69	0.276854	0.293	0.118	2.17174e-65	Type2A	Neurl1a
1.01404e-69	0.903929	0.212	0.074	2.19438e-65	Type2A	Sh3bp5
1.13116e-69	0.45132	0.356	0.155	2.44782e-65	Type2A	Car3
1.18208e-69	0.234156	0.439	0.21	2.55802e-65	Type2A	Thrap3
1.3848e-69	0.13491	0.296	0.12	2.99671e-65	Type2A	Vdac2
1.44871e-69	0.241589	0.345	0.151	3.13501e-65	Type2A	Khdc4
1.5241e-69	0.707338	0.217	0.076	3.29815e-65	Type2A	Mccc2
2.00551e-69	0.299299	0.449	0.215	4.33993e-65	Type2A	Scaf8
2.23623e-69	0.231426	0.283	0.113	4.8392e-65	Type2A	Rcor3
2.58997e-69	1.08773	0.177	0.056	5.60471e-65	Type2A	Ppa2
3.0754e-69	0.580945	0.342	0.151	6.65516e-65	Type2A	Wdr20
3.0879e-69	0.468367	0.275	0.108	6.68222e-65	Type2A	Swt1
3.22847e-69	1.52186	0.12	0.029	6.98641e-65	Type2A	Zcwpw2
4.30225e-69	1.39199	0.126	0.032	9.31006e-65	Type2A	Cd59a
4.64981e-69	0.240662	0.502	0.247	1.00622e-64	Type2A	Gigyf2
4.78946e-69	0.352229	0.361	0.161	1.03644e-64	Type2A	Zfp106
5.12414e-69	1.65579	0.106	0.023	1.10886e-64	Type2A	Fh1
5.85494e-69	0.438814	0.377	0.17	1.26701e-64	Type2A	Map2k5
6.59331e-69	1.03875	0.134	0.035	1.42679e-64	Type2A	Catsper2
7.64156e-69	0.772852	0.272	0.109	1.65363e-64	Type2A	Kdm2b
9.75968e-69	0.373837	0.434	0.208	2.112e-64	Type2A	Dennd4c
1.32614e-68	0.227018	0.369	0.166	2.86976e-64	Type2A	Zkscan3
1.33973e-68	0.161664	0.488	0.241	2.89917e-64	Type2A	Srrm1
1.42652e-68	0.26352	0.669	0.356	3.08699e-64	Type2A	Ecpas
2.18228e-68	0.103187	0.401	0.183	4.72246e-64	Type2A	Fubp1
3.18538e-68	0.117068	0.438	0.206	6.89317e-64	Type2A	Zmynd11
3.64756e-68	0.343034	0.36	0.161	7.89333e-64	Type2A	Ice1
3.80043e-68	0.87466	0.128	0.032	8.22413e-64	Type2A	Adcy6
5.26572e-68	0.965928	0.161	0.048	1.1395e-63	Type2A	Kcnb1
5.65743e-68	0.317377	0.379	0.173	1.22427e-63	Type2A	Cdip1
5.65878e-68	0.499683	0.411	0.196	1.22456e-63	Type2A	Apex2
8.79763e-68	0.910597	0.181	0.059	1.90381e-63	Type2A	Nfe2l1
9.07027e-68	0.306875	0.243	0.091	1.96281e-63	Type2A	Inppl1
1.51136e-67	0.102458	0.33	0.142	3.27058e-63	Type2A	Trip10
1.95819e-67	0.339363	0.273	0.109	4.23752e-63	Type2A	Nf2
2.21154e-67	0.714816	0.18	0.058	4.78577e-63	Type2A	Tmem150a
2.29849e-67	0.639988	0.268	0.107	4.97392e-63	Type2A	Nmt1
2.34106e-67	0.361562	0.343	0.152	5.06606e-63	Type2A	Pi4ka
2.41697e-67	0.295572	0.368	0.167	5.23033e-63	Type2A	Marchf6
2.4306e-67	0.592152	0.243	0.091	5.25982e-63	Type2A	Sun2
2.44347e-67	0.389404	0.715	0.418	5.28766e-63	Type2A	Wwox
2.50947e-67	0.626278	0.25	0.096	5.4305e-63	Type2A	Atg4c
4.15486e-67	0.151324	0.576	0.296	8.99111e-63	Type2A	Pcbp2
5.11121e-67	0.376435	0.309	0.131	1.10607e-62	Type2A	Rprd1b
5.21619e-67	0.832485	0.187	0.062	1.12878e-62	Type2A	Sdhaf3
5.45954e-67	1.53499	0.113	0.027	1.18144e-62	Type2A	Slc25a20
5.52296e-67	0.241736	0.3	0.125	1.19517e-62	Type2A	Paip2
5.71746e-67	0.942301	0.203	0.071	1.23726e-62	Type2A	6030443J06Rik
5.94319e-67	0.196324	0.459	0.226	1.28611e-62	Type2A	Nbeal1
8.0514e-67	0.255213	0.314	0.133	1.74232e-62	Type2A	Zfp91
8.34721e-67	0.290659	0.3	0.124	1.80634e-62	Type2A	Scn4a
8.49475e-67	0.975039	0.128	0.033	1.83826e-62	Type2A	Prpf19
9.23465e-67	0.97562	0.152	0.045	1.99838e-62	Type2A	Kbtbd3
9.66665e-67	0.901121	0.203	0.07	2.09186e-62	Type2A	1700109H08Rik
1.13873e-66	0.645973	0.158	0.047	2.46421e-62	Type2A	Dhrs7c
1.42509e-66	1.25395	0.147	0.042	3.08389e-62	Type2A	Mrps5
1.49783e-66	0.427323	0.3	0.126	3.2413e-62	Type2A	Vps13a
1.51006e-66	0.297145	0.746	0.42	3.26777e-62	Type2A	Arid1b
1.91814e-66	1.57667	0.128	0.034	4.15086e-62	Type2A	2310002L09Rik
2.0219e-66	1.47814	0.137	0.038	4.3754e-62	Type2A	Sec31b
2.19036e-66	1.33669	0.163	0.05	4.73995e-62	Type2A	Opa3
2.23873e-66	0.199332	0.514	0.257	4.8446e-62	Type2A	Mnat1
3.33213e-66	1.22738	0.123	0.031	7.21073e-62	Type2A	Gm44899
3.40724e-66	0.569199	0.183	0.06	7.37327e-62	Type2A	Gnpat
3.42224e-66	0.392294	0.289	0.118	7.40573e-62	Type2A	Slc41a3
5.33934e-66	0.159576	0.428	0.205	1.15543e-61	Type2A	Baz1b
7.95804e-66	0.491284	0.257	0.101	1.72212e-61	Type2A	Adss
8.453e-66	0.23484	0.43	0.209	1.82923e-61	Type2A	Ube2d3
1.10517e-65	0.307286	0.369	0.169	2.39159e-61	Type2A	Psma3
1.17794e-65	0.530537	0.214	0.077	2.54906e-61	Type2A	Hmox2
1.35317e-65	0.682646	0.256	0.102	2.92825e-61	Type2A	Farsb
1.92497e-65	0.160282	0.284	0.116	4.16563e-61	Type2A	Dnaja2
1.94914e-65	0.335703	0.361	0.164	4.21794e-61	Type2A	Arhgef10l
2.55399e-65	0.45097	0.316	0.137	5.52683e-61	Type2A	Zfp654
4.18151e-65	0.231567	0.582	0.312	9.04879e-61	Type2A	Nfat5
4.28517e-65	0.953712	0.195	0.068	9.27311e-61	Type2A	Shld1
4.95991e-65	0.988211	0.165	0.052	1.07333e-60	Type2A	Mrs2
8.00365e-65	0.257381	0.467	0.232	1.73199e-60	Type2A	Atxn7
8.55327e-65	1.83905	0.118	0.03	1.85093e-60	Type2A	Flrt1
8.6957e-65	0.422367	0.126	0.033	1.88175e-60	Type2A	Ddit3
9.02149e-65	0.725813	0.199	0.069	1.95225e-60	Type2A	Prune1
1.02679e-64	0.577734	0.253	0.1	2.22197e-60	Type2A	Klhl7
1.04886e-64	0.297065	0.604	0.327	2.26974e-60	Type2A	Rock2
1.3425e-64	0.230994	0.42	0.2	2.90518e-60	Type2A	Map2k4
1.49379e-64	0.62283	0.281	0.117	3.23256e-60	Type2A	Pnpla8
1.68215e-64	0.99603	0.192	0.066	3.64016e-60	Type2A	Rufy1
1.9801e-64	1.46184	0.136	0.038	4.28494e-60	Type2A	Asb4
2.09903e-64	0.266445	0.358	0.162	4.54231e-60	Type2A	Ralgapb
2.55689e-64	1.27968	0.12	0.031	5.53311e-60	Type2A	Six4
2.69911e-64	0.163299	0.308	0.129	5.84087e-60	Type2A	Wwc2
2.82118e-64	0.21463	0.512	0.263	6.10502e-60	Type2A	Ppp6r3
3.85143e-64	0.59531	0.236	0.09	8.33449e-60	Type2A	Farp2
4.94947e-64	1.09152	0.173	0.056	1.07106e-59	Type2A	Apool
5.07884e-64	1.01108	0.155	0.047	1.09906e-59	Type2A	Acsl6
5.65915e-64	0.370381	0.248	0.097	1.22464e-59	Type2A	Rab12
5.73788e-64	0.645915	0.294	0.125	1.24168e-59	Type2A	Kctd16
6.61482e-64	0.469298	0.22	0.082	1.43145e-59	Type2A	Fbxo8
6.64519e-64	0.362012	0.318	0.139	1.43802e-59	Type2A	Firre
6.89198e-64	0.192846	0.614	0.332	1.49142e-59	Type2A	Baz2b
7.024e-64	0.371967	0.349	0.156	1.51999e-59	Type2A	Fggy
1.40586e-63	0.392686	0.268	0.109	3.04229e-59	Type2A	Smap1
1.44154e-63	0.587991	0.173	0.056	3.11948e-59	Type2A	2310022A10Rik
1.5551e-63	1.03068	0.145	0.042	3.36524e-59	Type2A	Zfp112
1.72983e-63	0.247122	0.34	0.154	3.74336e-59	Type2A	Usp33
1.98572e-63	0.115607	0.482	0.24	4.29709e-59	Type2A	Raf1
2.13944e-63	0.366804	0.304	0.131	4.62976e-59	Type2A	Shprh
2.17376e-63	0.491658	0.21	0.076	4.70402e-59	Type2A	Ak1
2.44183e-63	1.05822	0.171	0.056	5.28411e-59	Type2A	Zfp397
3.33688e-63	0.183732	0.282	0.117	7.22102e-59	Type2A	Fam135a
4.19309e-63	0.42142	0.29	0.122	9.07384e-59	Type2A	Arih2
4.2261e-63	0.306694	0.313	0.136	9.14529e-59	Type2A	Eya3
4.78375e-63	0.295862	0.189	0.064	1.0352e-58	Type2A	Pick1
5.12828e-63	0.393447	0.293	0.125	1.10976e-58	Type2A	Gabpb2
5.57465e-63	0.324979	0.144	0.041	1.20635e-58	Type2A	Cyc1
8.24986e-63	1.46565	0.1	0.023	1.78527e-58	Type2A	Zfp955b
9.39491e-63	0.510464	0.285	0.12	2.03306e-58	Type2A	Popdc3
1.14168e-62	0.208654	0.456	0.228	2.47059e-58	Type2A	Taok1
1.19192e-62	1.84108	0.103	0.024	2.57931e-58	Type2A	Gm47644
1.26366e-62	1.52244	0.113	0.028	2.73456e-58	Type2A	Ndufb2
1.37537e-62	0.66699	0.238	0.093	2.9763e-58	Type2A	Jmy
1.41287e-62	0.400754	0.292	0.124	3.05745e-58	Type2A	Zdhhc17
1.66291e-62	0.335178	0.398	0.191	3.59853e-58	Type2A	Tlk2
1.84179e-62	1.16137	0.11	0.027	3.98564e-58	Type2A	Ctnnal1
1.92984e-62	1.1464	0.115	0.029	4.17617e-58	Type2A	Cdkl3
2.01568e-62	0.699026	0.203	0.073	4.36194e-58	Type2A	BC002059
2.60262e-62	0.294615	0.314	0.137	5.63207e-58	Type2A	Larp1b
2.61879e-62	0.211876	0.523	0.267	5.66707e-58	Type2A	Med13
5.91737e-62	1.25306	0.144	0.043	1.28052e-57	Type2A	Ankrd39
9.78259e-62	0.213426	0.656	0.368	2.11695e-57	Type2A	Ncoa1
1.05248e-61	0.279594	0.428	0.21	2.27757e-57	Type2A	Ube3c
1.20832e-61	0.129934	0.557	0.295	2.6148e-57	Type2A	Lnpep
1.72325e-61	0.908146	0.206	0.076	3.72911e-57	Type2A	Oma1
2.70272e-61	1.41331	0.117	0.03	5.84868e-57	Type2A	Zfp335os
2.75326e-61	0.161802	0.698	0.396	5.95806e-57	Type2A	Akap13
3.04452e-61	1.37203	0.124	0.034	6.58834e-57	Type2A	2310015A10Rik
3.04638e-61	0.236754	0.362	0.169	6.59236e-57	Type2A	Ylpm1
3.31489e-61	0.124321	0.378	0.177	7.17343e-57	Type2A	Mprip
3.33428e-61	1.86337	0.107	0.026	7.21538e-57	Type2A	Gm35438.1
5.46278e-61	0.222991	0.443	0.219	1.18215e-56	Type2A	Mrps28
5.71041e-61	0.611421	0.193	0.068	1.23573e-56	Type2A	Tigar
8.40301e-61	0.898778	0.184	0.064	1.81841e-56	Type2A	Rnf11
8.65204e-61	0.476391	0.236	0.092	1.8723e-56	Type2A	Pcmtd2
9.73765e-61	0.536559	0.253	0.103	2.10723e-56	Type2A	Tapt1
9.77349e-61	0.717776	0.184	0.064	2.11498e-56	Type2A	Zadh2
1.0589e-60	0.134663	0.326	0.145	2.29147e-56	Type2A	Stac3
1.06476e-60	0.117768	0.368	0.173	2.30413e-56	Type2A	Hapstr1
1.55992e-60	1.35194	0.146	0.044	3.37567e-56	Type2A	Rmdn2
1.79442e-60	0.269997	0.522	0.273	3.88312e-56	Type2A	Zfp407
1.79961e-60	0.177151	0.565	0.302	3.89437e-56	Type2A	Fam193a
1.99031e-60	0.39687	0.253	0.103	4.30704e-56	Type2A	Skic3
2.26733e-60	0.227227	0.388	0.186	4.90651e-56	Type2A	Kdm4c
2.51438e-60	0.662871	0.119	0.031	5.44111e-56	Type2A	Cdkl5
2.70748e-60	0.790622	0.199	0.073	5.85898e-56	Type2A	Satb1
3.21563e-60	0.525673	0.203	0.074	6.95863e-56	Type2A	Prpf18
3.7438e-60	0.318183	0.25	0.1	8.10158e-56	Type2A	Fat3
4.11768e-60	0.901716	0.159	0.051	8.91066e-56	Type2A	Pskh1
4.79389e-60	1.79551	0.116	0.031	1.0374e-55	Type2A	Gm35417
4.83608e-60	0.198663	0.473	0.239	1.04653e-55	Type2A	Rap1gds1
5.14211e-60	0.428557	0.342	0.154	1.11275e-55	Type2A	Ttll7
7.46334e-60	1.18925	0.123	0.034	1.61507e-55	Type2A	Ndufa9
8.40251e-60	0.20044	0.46	0.231	1.8183e-55	Type2A	Cnot2
9.11223e-60	0.332905	0.312	0.139	1.97189e-55	Type2A	Abcc1
1.01426e-59	0.996662	0.155	0.049	2.19487e-55	Type2A	Thap2
1.2401e-59	0.637699	0.173	0.058	2.68358e-55	Type2A	Dnaja3
1.34292e-59	0.208391	0.429	0.21	2.90607e-55	Type2A	Pcmtd1
1.40258e-59	0.746654	0.152	0.047	3.03518e-55	Type2A	Dld
1.57863e-59	0.219699	0.435	0.217	3.41615e-55	Type2A	Cul3
1.64698e-59	0.489899	0.158	0.05	3.56407e-55	Type2A	St3gal5
2.08429e-59	0.855424	0.159	0.051	4.51041e-55	Type2A	Trmt2b
3.06204e-59	0.722096	0.128	0.036	6.62626e-55	Type2A	Cracd
3.36106e-59	0.268486	0.694	0.381	7.27334e-55	Type2A	Nedd4
3.60816e-59	0.593123	0.17	0.057	7.80806e-55	Type2A	Fastk
3.85113e-59	0.937574	0.143	0.043	8.33383e-55	Type2A	Usp49
4.26856e-59	1.15407	0.146	0.045	9.23716e-55	Type2A	Dtwd2
4.43642e-59	0.198867	0.441	0.221	9.60041e-55	Type2A	Arid2
4.96723e-59	0.991067	0.122	0.034	1.07491e-54	Type2A	Atp5j2
5.21839e-59	0.430847	0.318	0.143	1.12926e-54	Type2A	Focad
5.65967e-59	0.136669	0.387	0.187	1.22475e-54	Type2A	Sbno1
6.45106e-59	1.15271	0.147	0.046	1.39601e-54	Type2A	Gapdh
6.57408e-59	0.12212	0.427	0.211	1.42263e-54	Type2A	Cpq
8.88215e-59	0.72734	0.154	0.049	1.9221e-54	Type2A	Sdhaf2
1.12571e-58	0.464497	0.252	0.104	2.43604e-54	Type2A	Mapk8
1.20248e-58	0.56567	0.221	0.086	2.60216e-54	Type2A	Gm16124
1.93246e-58	0.230489	0.345	0.159	4.18184e-54	Type2A	Taf3
2.01589e-58	0.441642	0.218	0.084	4.36239e-54	Type2A	Pus10
2.16549e-58	0.593442	0.202	0.075	4.68612e-54	Type2A	Tmem175
3.67435e-58	0.422277	0.293	0.129	7.9513e-54	Type2A	Pex14
3.79968e-58	0.198605	0.328	0.149	8.22251e-54	Type2A	Ncor2
4.12346e-58	0.523541	0.228	0.09	8.92316e-54	Type2A	Mtor
5.65663e-58	0.441023	0.295	0.131	1.2241e-53	Type2A	Spen
6.38043e-58	0.970941	0.136	0.04	1.38073e-53	Type2A	Srek1ip1
6.5773e-58	0.294489	0.473	0.24	1.42333e-53	Type2A	Kansl1l
8.53464e-58	0.450843	0.218	0.084	1.8469e-53	Type2A	Zbtb38
9.65087e-58	1.47891	0.12	0.033	2.08845e-53	Type2A	Smim13
1.30448e-57	0.28794	0.828	0.499	2.8229e-53	Type2A	Mbnl2
1.30637e-57	0.186323	0.339	0.157	2.82699e-53	Type2A	Wdr37
1.937e-57	0.45355	0.193	0.071	4.19168e-53	Type2A	Tab1
2.08411e-57	0.325738	0.31	0.141	4.51001e-53	Type2A	Ckap5
3.10136e-57	0.302957	0.236	0.094	6.71135e-53	Type2A	2610008E11Rik
3.21988e-57	0.439926	0.306	0.139	6.96781e-53	Type2A	Ttc17
3.35698e-57	0.153748	0.549	0.295	7.26451e-53	Type2A	Ythdf3
3.50489e-57	0.127607	0.31	0.139	7.58458e-53	Type2A	Zfp236
3.87189e-57	0.452071	0.199	0.074	8.37878e-53	Type2A	Zfp62
4.3245e-57	0.148955	0.483	0.252	9.35822e-53	Type2A	Nxn
4.93859e-57	0.247136	0.264	0.111	1.06871e-52	Type2A	Tmem161b
5.33554e-57	0.156688	0.743	0.438	1.15461e-52	Type2A	Rbm25
6.13852e-57	0.766715	0.179	0.064	1.32837e-52	Type2A	Cand2
6.27813e-57	0.131636	0.703	0.401	1.35859e-52	Type2A	Ldlrad4
7.00833e-57	0.382417	0.237	0.096	1.5166e-52	Type2A	Fam118b
1.11385e-56	0.692241	0.168	0.057	2.41038e-52	Type2A	Mcm3ap
1.19884e-56	0.612162	0.171	0.059	2.59429e-52	Type2A	Xndc1
1.21771e-56	0.190531	0.394	0.186	2.63513e-52	Type2A	Ky
1.26309e-56	0.106832	0.512	0.268	2.73333e-52	Type2A	Ppp2r5e
1.38614e-56	0.864345	0.152	0.049	2.99962e-52	Type2A	Bbip1
1.44181e-56	0.726296	0.147	0.046	3.12008e-52	Type2A	Rnf128
1.52151e-56	0.622971	0.156	0.051	3.29254e-52	Type2A	Cdk5rap1
1.62489e-56	0.749522	0.173	0.06	3.51627e-52	Type2A	Mettl25
2.2204e-56	0.10811	0.263	0.111	4.80494e-52	Type2A	Tbc1d8
2.35107e-56	0.138746	0.501	0.263	5.08771e-52	Type2A	Irf2
2.46932e-56	0.527163	0.247	0.103	5.34361e-52	Type2A	Osbp
2.6365e-56	0.44813	0.107	0.027	5.70539e-52	Type2A	Gm56596
2.99123e-56	0.580622	0.222	0.088	6.47301e-52	Type2A	Yipf5
3.07465e-56	1.32123	0.118	0.033	6.65354e-52	Type2A	2310057M21Rik
3.09734e-56	0.229684	0.441	0.227	6.70264e-52	Type2A	Ccar1
3.20112e-56	0.185112	0.367	0.177	6.92722e-52	Type2A	Prpf40a
3.99627e-56	0.203001	0.412	0.204	8.64792e-52	Type2A	Tlk1
4.4088e-56	0.195348	0.261	0.109	9.54064e-52	Type2A	Smurf1
5.4644e-56	0.940722	0.158	0.053	1.1825e-51	Type2A	Abcd2
6.2189e-56	0.130914	0.351	0.166	1.34577e-51	Type2A	Mapk1
6.65286e-56	0.151896	0.453	0.231	1.43968e-51	Type2A	Sfpq
8.99888e-56	0.410361	0.295	0.132	1.94736e-51	Type2A	Scaf11
1.17669e-55	0.300926	0.281	0.123	2.54635e-51	Type2A	Map4k5
1.39095e-55	0.226329	0.329	0.153	3.01001e-51	Type2A	Ranbp10
1.44566e-55	0.326507	0.262	0.111	3.1284e-51	Type2A	Nudt3
1.45701e-55	0.852445	0.13	0.039	3.15298e-51	Type2A	Patj
1.51007e-55	0.283863	0.24	0.098	3.26779e-51	Type2A	Eif3j1
1.55402e-55	0.13716	0.574	0.314	3.36291e-51	Type2A	Dyrk1a
1.66974e-55	1.22782	0.136	0.042	3.61331e-51	Type2A	Letm2
1.73682e-55	0.256331	0.322	0.148	3.75847e-51	Type2A	Zhx3
2.38649e-55	0.147296	0.302	0.135	5.16436e-51	Type2A	Itgb5
3.09249e-55	0.656466	0.153	0.05	6.69214e-51	Type2A	Fam174c
3.51735e-55	0.221703	0.383	0.187	7.61155e-51	Type2A	Zfp207
6.05668e-55	0.232733	0.375	0.183	1.31067e-50	Type2A	Nfatc3
8.14341e-55	0.333622	0.275	0.12	1.76223e-50	Type2A	Ywhag
8.73824e-55	0.745243	0.163	0.056	1.89095e-50	Type2A	Gfm1
8.84014e-55	0.156598	0.392	0.193	1.91301e-50	Type2A	Nr6a1
9.15927e-55	0.651388	0.181	0.066	1.98207e-50	Type2A	Ccdc12
1.01715e-54	0.33419	0.228	0.093	2.20112e-50	Type2A	Eef1g
1.21004e-54	0.471171	0.192	0.072	2.61854e-50	Type2A	Mthfd1
1.31097e-54	0.672475	0.137	0.042	2.83693e-50	Type2A	Hdac5
1.45917e-54	0.327019	0.208	0.081	3.15764e-50	Type2A	Asb8
1.62167e-54	0.755691	0.171	0.061	3.5093e-50	Type2A	Tbc1d32
1.80837e-54	0.521018	0.138	0.043	3.9133e-50	Type2A	Cbfa2t3
1.98874e-54	1.31744	0.114	0.032	4.30364e-50	Type2A	E2f6
2.09365e-54	0.492582	0.14	0.044	4.53065e-50	Type2A	Ndufb5
2.16435e-54	0.206918	0.16	0.054	4.68366e-50	Type2A	Rhot2
2.32843e-54	0.11979	0.298	0.134	5.03871e-50	Type2A	Mapk12
2.46969e-54	0.148066	0.511	0.27	5.3444e-50	Type2A	Adcy9
2.6354e-54	1.21625	0.101	0.026	5.703e-50	Type2A	Isca1
2.66093e-54	0.217941	0.365	0.177	5.75825e-50	Type2A	Wdr7
3.41385e-54	0.415555	0.177	0.063	7.38758e-50	Type2A	Noct
3.53005e-54	0.275721	0.227	0.092	7.63902e-50	Type2A	Slc7a6
3.63324e-54	0.908161	0.134	0.041	7.86233e-50	Type2A	Zfp799
4.2867e-54	0.182591	0.516	0.274	9.27642e-50	Type2A	Nr3c1
6.55828e-54	0.832702	0.142	0.045	1.41921e-49	Type2A	Tspan3
7.85155e-54	0.712505	0.146	0.048	1.69908e-49	Type2A	Letm1
9.09972e-54	0.441262	0.193	0.073	1.96918e-49	Type2A	Csad
9.27906e-54	0.220177	0.315	0.143	2.00799e-49	Type2A	Nr6a1os
9.32051e-54	0.653992	0.178	0.065	2.01696e-49	Type2A	Patl1
9.61309e-54	0.259241	0.328	0.154	2.08027e-49	Type2A	Wbp1l
1.63212e-53	0.490395	0.186	0.069	3.53191e-49	Type2A	Ttc27
1.88773e-53	0.354281	0.287	0.129	4.08505e-49	Type2A	Sppl2a
2.28745e-53	0.767695	0.165	0.058	4.95005e-49	Type2A	Cdadc1
2.39105e-53	0.121495	0.584	0.31	5.17422e-49	Type2A	Rev3l
2.86128e-53	0.769613	0.201	0.078	6.19182e-49	Type2A	Ccdc93
3.17599e-53	0.307448	0.253	0.108	6.87284e-49	Type2A	Rmnd5a
3.31773e-53	0.613547	0.144	0.047	7.17957e-49	Type2A	Cavin4
3.55336e-53	0.184796	0.496	0.266	7.68948e-49	Type2A	Ube2k
3.95944e-53	0.21533	0.397	0.2	8.56823e-49	Type2A	Sec24a
4.02331e-53	0.193294	0.273	0.12	8.70643e-49	Type2A	Bdp1
4.2218e-53	0.721802	0.244	0.104	9.13598e-49	Type2A	Mpnd
4.39688e-53	0.948626	0.149	0.05	9.51486e-49	Type2A	Ipo5
4.52789e-53	0.218583	0.228	0.093	9.79836e-49	Type2A	Hif1a
6.2998e-53	1.37433	0.1	0.026	1.36328e-48	Type2A	Gm16576
6.65634e-53	0.152574	0.358	0.174	1.44043e-48	Type2A	Rps6kb1
7.20615e-53	1.41624	0.102	0.027	1.55941e-48	Type2A	Chac2
7.5245e-53	1.04074	0.134	0.042	1.6283e-48	Type2A	Coq3
8.0764e-53	0.728199	0.147	0.049	1.74773e-48	Type2A	Cox19
1.0828e-52	0.294974	0.244	0.103	2.34318e-48	Type2A	Anxa11
1.14054e-52	1.15651	0.12	0.035	2.46812e-48	Type2A	Rab3ip
1.1733e-52	0.191889	0.261	0.113	2.53902e-48	Type2A	Lats1
1.29013e-52	0.535575	0.23	0.096	2.79185e-48	Type2A	Myl12b
1.33123e-52	1.35675	0.125	0.038	2.88079e-48	Type2A	Adal
1.40229e-52	0.930602	0.172	0.062	3.03455e-48	Type2A	Ubxn2a
1.55224e-52	0.792594	0.145	0.048	3.35905e-48	Type2A	Dnajb5
1.55226e-52	0.217404	0.216	0.087	3.3591e-48	Type2A	Zfp280c
1.67615e-52	0.28515	0.274	0.122	3.62718e-48	Type2A	Iws1
2.0907e-52	1.04746	0.111	0.031	4.52428e-48	Type2A	Dhtkd1
3.58354e-52	0.432931	0.276	0.124	7.75477e-48	Type2A	Mapre2
5.16987e-52	0.112542	0.201	0.078	1.11876e-47	Type2A	Ankrd27
5.17855e-52	0.426967	0.218	0.088	1.12064e-47	Type2A	Sgk3
5.35174e-52	0.201237	0.334	0.158	1.15812e-47	Type2A	Pstpip2
6.77934e-52	0.21316	0.349	0.169	1.46705e-47	Type2A	Arhgap35
6.86894e-52	0.389	0.318	0.151	1.48644e-47	Type2A	Pabpn1
8.27469e-52	0.754719	0.146	0.049	1.79064e-47	Type2A	Ndufaf5
8.67372e-52	0.122476	0.629	0.355	1.87699e-47	Type2A	Tmcc1
9.39212e-52	0.626616	0.161	0.057	2.03246e-47	Type2A	Tm2d1
1.00616e-51	0.322616	0.238	0.1	2.17733e-47	Type2A	Pik3c2b
1.04642e-51	0.562833	0.203	0.08	2.26445e-47	Type2A	Arhgef7
1.23839e-51	0.339417	0.25	0.108	2.67987e-47	Type2A	Sfxn5
1.24779e-51	0.487671	0.227	0.095	2.70022e-47	Type2A	Ptpn11
1.48339e-51	0.612826	0.176	0.065	3.21007e-47	Type2A	Zfp933
1.56443e-51	0.711885	0.156	0.054	3.38542e-47	Type2A	Trappc3
2.45887e-51	0.267163	0.31	0.147	5.32098e-47	Type2A	Sarnp
2.69693e-51	0.428802	0.226	0.094	5.83617e-47	Type2A	Rars2
3.80373e-51	0.266887	0.831	0.501	8.23127e-47	Type2A	Exoc4
4.56262e-51	0.150345	0.177	0.065	9.8735e-47	Type2A	Timm44
4.74837e-51	0.775304	0.112	0.032	1.02755e-46	Type2A	Pdk1
4.95711e-51	0.666824	0.106	0.029	1.07272e-46	Type2A	Tead4
5.25232e-51	0.628602	0.238	0.101	1.1366e-46	Type2A	Egf
5.31513e-51	0.336412	0.167	0.06	1.15019e-46	Type2A	Cilk1
5.77326e-51	0.391305	0.205	0.082	1.24933e-46	Type2A	Trpm4
6.4291e-51	0.195868	0.316	0.149	1.39126e-46	Type2A	Capza1
7.14108e-51	0.416607	0.214	0.087	1.54533e-46	Type2A	Snx14
7.45692e-51	0.343926	0.256	0.112	1.61368e-46	Type2A	Nt5dc3
7.99918e-51	0.40632	0.232	0.098	1.73102e-46	Type2A	Ptcd3
8.20563e-51	0.578814	0.155	0.054	1.7757e-46	Type2A	Psma1
9.21031e-51	0.359789	0.29	0.133	1.99311e-46	Type2A	Tnpo3
9.4062e-51	0.145119	0.223	0.092	2.0355e-46	Type2A	Slc25a17
9.82742e-51	0.95892	0.103	0.028	2.12665e-46	Type2A	Mrps33
1.46227e-50	0.853473	0.107	0.03	3.16436e-46	Type2A	Pex19
1.59581e-50	0.926217	0.15	0.051	3.45334e-46	Type2A	Taf4b
2.57897e-50	0.169516	0.691	0.401	5.5809e-46	Type2A	Ankrd11
3.42053e-50	0.187548	0.339	0.165	7.40202e-46	Type2A	Ahcyl2
3.47991e-50	0.35826	0.258	0.114	7.53053e-46	Type2A	Dusp16
4.02926e-50	1.08739	0.132	0.042	8.71931e-46	Type2A	Gm29394
4.64372e-50	0.797718	0.167	0.061	1.0049e-45	Type2A	Peds1
5.20371e-50	0.608208	0.167	0.061	1.12608e-45	Type2A	Cc2d2a
7.43248e-50	0.444247	0.249	0.109	1.60839e-45	Type2A	Nhlrc2
8.77165e-50	0.264426	0.256	0.113	1.89819e-45	Type2A	Sumo1
8.95804e-50	0.442676	0.192	0.075	1.93852e-45	Type2A	Utp11
1.10788e-49	0.216595	0.277	0.126	2.39745e-45	Type2A	Tpp2
1.34446e-49	0.210228	0.305	0.144	2.9094e-45	Type2A	Epc2
1.46091e-49	0.117426	0.477	0.258	3.16141e-45	Type2A	Arhgap12
1.66541e-49	0.154323	0.39	0.2	3.60395e-45	Type2A	Cog5
2.60804e-49	0.25427	0.24	0.103	5.6438e-45	Type2A	Ube2v2
2.68518e-49	0.24023	0.205	0.083	5.81074e-45	Type2A	Fbxo9
3.27954e-49	1.06478	0.134	0.044	7.09692e-45	Type2A	Cops7b
3.71733e-49	0.566804	0.154	0.054	8.0443e-45	Type2A	Cnnm2
3.78065e-49	0.593021	0.122	0.038	8.18133e-45	Type2A	Togaram2
4.43392e-49	0.543186	0.227	0.097	9.595e-45	Type2A	Pfdn1
5.17293e-49	0.527247	0.231	0.1	1.11942e-44	Type2A	Mosmo
5.79704e-49	0.725085	0.192	0.076	1.25448e-44	Type2A	Mcph1
5.93619e-49	0.769378	0.158	0.057	1.28459e-44	Type2A	Dhx35
8.11681e-49	0.719553	0.133	0.043	1.75648e-44	Type2A	Dok7
8.22003e-49	0.963562	0.155	0.056	1.77881e-44	Type2A	Tsacc
9.92258e-49	0.279761	0.163	0.059	2.14725e-44	Type2A	BC004004
1.05361e-48	0.905657	0.101	0.028	2.28002e-44	Type2A	Abhd5
1.15859e-48	0.891128	0.152	0.054	2.50719e-44	Type2A	Avil
1.33978e-48	1.04058	0.13	0.042	2.89929e-44	Type2A	Dnajc15
1.35381e-48	0.350036	0.167	0.062	2.92965e-44	Type2A	Fem1c
1.53464e-48	0.21254	0.237	0.103	3.32097e-44	Type2A	Uggt1
1.54538e-48	0.467997	0.14	0.047	3.34419e-44	Type2A	Gabpa
2.18674e-48	0.693995	0.123	0.039	4.73211e-44	Type2A	Adprm
2.27345e-48	0.470786	0.167	0.062	4.91974e-44	Type2A	Zfp1
2.27715e-48	0.880004	0.146	0.051	4.92775e-44	Type2A	Psma2
2.7973e-48	0.118009	0.254	0.113	6.05337e-44	Type2A	Slc9a7
2.87964e-48	0.918078	0.107	0.031	6.23155e-44	Type2A	Uqcc5
3.02292e-48	1.42167	0.1	0.028	6.54159e-44	Type2A	Gm14410
3.12056e-48	0.428662	0.192	0.076	6.75289e-44	Type2A	Kiz
3.20527e-48	0.58582	0.136	0.045	6.9362e-44	Type2A	Snrpd3
3.27809e-48	0.877013	0.148	0.052	7.09378e-44	Type2A	Nopchap1
3.29142e-48	0.216911	0.242	0.107	7.12263e-44	Type2A	Zbtb44
3.59835e-48	0.132009	0.71	0.408	7.78684e-44	Type2A	Jarid2
4.1685e-48	0.12601	0.396	0.205	9.02063e-44	Type2A	Ube2r2
4.67249e-48	0.637875	0.179	0.069	1.01113e-43	Type2A	Smad6
4.69674e-48	1.45403	0.105	0.03	1.01637e-43	Type2A	Vwa3b
4.98267e-48	0.527351	0.175	0.066	1.07825e-43	Type2A	Sim1
5.03138e-48	0.29162	0.294	0.139	1.08879e-43	Type2A	Scfd2
5.09077e-48	1.13674	0.11	0.032	1.10164e-43	Type2A	Gm35188
5.85496e-48	0.520378	0.148	0.052	1.26701e-43	Type2A	Zfp142
9.05694e-48	0.344349	0.188	0.074	1.95992e-43	Type2A	Mtrex
1.32144e-47	0.369097	0.222	0.095	2.85959e-43	Type2A	Med1
1.35043e-47	0.124761	0.385	0.196	2.92233e-43	Type2A	Tdrd3
1.41243e-47	0.39161	0.246	0.11	3.05649e-43	Type2A	Eif4e
2.06644e-47	0.420124	0.246	0.11	4.47177e-43	Type2A	Phactr4
2.39359e-47	0.618128	0.164	0.061	5.17973e-43	Type2A	Gm13483
2.4766e-47	0.383565	0.134	0.044	5.35937e-43	Type2A	Atp5g3
2.64427e-47	0.597175	0.236	0.105	5.72221e-43	Type2A	Rhbdd1
3.43646e-47	0.556739	0.167	0.063	7.43649e-43	Type2A	Ppp2r2d
4.04433e-47	0.667231	0.208	0.087	8.75193e-43	Type2A	Sec22a
5.1261e-47	0.340886	0.181	0.07	1.10929e-42	Type2A	Rab21
5.18497e-47	0.381323	0.271	0.126	1.12203e-42	Type2A	Nfe2l2
5.83367e-47	0.658992	0.108	0.032	1.26241e-42	Type2A	Mrpl45
6.24028e-47	0.301747	0.237	0.104	1.3504e-42	Type2A	Epg5
6.89247e-47	0.164335	0.256	0.116	1.49153e-42	Type2A	Smc6
6.94467e-47	0.431429	0.184	0.073	1.50283e-42	Type2A	Pex7
6.99329e-47	0.437953	0.208	0.087	1.51335e-42	Type2A	Gmeb2
9.90986e-47	0.920222	0.125	0.04	2.14449e-42	Type2A	Aimp1
9.99121e-47	0.686887	0.132	0.044	2.1621e-42	Type2A	Tmem80
1.07641e-46	0.316263	0.314	0.154	2.32934e-42	Type2A	Prdm2
1.08616e-46	0.205087	0.312	0.151	2.35044e-42	Type2A	Tnnc2
1.17363e-46	0.141265	0.559	0.313	2.53974e-42	Type2A	Cox16
1.25817e-46	0.116148	0.24	0.105	2.72268e-42	Type2A	Map3k1
1.81283e-46	0.547937	0.244	0.11	3.92297e-42	Type2A	Socs2
2.36446e-46	0.180296	0.21	0.088	5.1167e-42	Type2A	Fam53a
2.38161e-46	0.620084	0.166	0.063	5.15381e-42	Type2A	Ndufaf6
2.52204e-46	0.995489	0.122	0.039	5.45769e-42	Type2A	Irs2
3.03866e-46	0.944746	0.124	0.041	6.57567e-42	Type2A	Zfp866
3.88521e-46	0.307788	0.181	0.071	8.40759e-42	Type2A	Dpf2
4.77717e-46	1.01293	0.114	0.036	1.03378e-41	Type2A	Zfp74
6.95723e-46	0.446363	0.208	0.088	1.50554e-41	Type2A	Slc49a4
7.4739e-46	0.526961	0.223	0.098	1.61735e-41	Type2A	Cab39l
1.00076e-45	0.136735	0.269	0.124	2.16565e-41	Type2A	Rprd2
1.08318e-45	0.105267	0.404	0.212	2.34401e-41	Type2A	Btrc
1.10838e-45	0.263574	0.129	0.043	2.39853e-41	Type2A	Mrpl15
1.7517e-45	0.524247	0.255	0.118	3.79067e-41	Type2A	Asb5
1.92704e-45	0.17995	0.225	0.097	4.17012e-41	Type2A	Ankrd13c
2.11361e-45	0.275499	0.23	0.101	4.57384e-41	Type2A	Dars
2.67893e-45	0.416713	0.244	0.11	5.7972e-41	Type2A	Ppard
3.69071e-45	0.880177	0.118	0.038	7.9867e-41	Type2A	Zfp606
3.88698e-45	0.1165	0.258	0.118	8.41143e-41	Type2A	Nsf
5.0554e-45	1.03549	0.131	0.045	1.09399e-40	Type2A	Tarbp1
6.52979e-45	0.465058	0.216	0.094	1.41305e-40	Type2A	Commd1
8.3364e-45	0.145071	0.404	0.212	1.804e-40	Type2A	Hdac8
1.1496e-44	0.658421	0.109	0.033	2.48773e-40	Type2A	Dele1
1.21895e-44	0.480919	0.128	0.043	2.63781e-40	Type2A	Tbx1
1.31803e-44	0.551351	0.127	0.043	2.85222e-40	Type2A	Tatdn3
1.76065e-44	0.242743	0.21	0.09	3.81005e-40	Type2A	Ociad1
2.29667e-44	0.258738	0.163	0.063	4.96999e-40	Type2A	Carf
2.4047e-44	0.170307	0.208	0.089	5.20376e-40	Type2A	Naa20
2.86879e-44	0.162152	0.203	0.086	6.20807e-40	Type2A	Pkig
2.94562e-44	0.738961	0.161	0.062	6.37432e-40	Type2A	Cep57l1
3.50781e-44	0.205691	0.11	0.034	7.5909e-40	Type2A	4930578G10Rik
3.68508e-44	0.186366	0.269	0.126	7.97452e-40	Type2A	Ap2b1
3.81534e-44	0.617186	0.118	0.038	8.2564e-40	Type2A	Abcb8
3.84039e-44	0.424201	0.169	0.066	8.31059e-40	Type2A	Las1l
3.93257e-44	0.30796	0.223	0.098	8.51008e-40	Type2A	Nup153
4.39245e-44	1.0212	0.11	0.034	9.50526e-40	Type2A	Armc1
6.02471e-44	0.275395	0.214	0.093	1.30375e-39	Type2A	Snx3
6.40265e-44	0.575633	0.182	0.074	1.38553e-39	Type2A	2700049A03Rik
7.85406e-44	0.665965	0.175	0.07	1.69962e-39	Type2A	Rnpc3
8.06194e-44	0.14067	0.253	0.117	1.7446e-39	Type2A	Dhx30
1.14474e-43	0.136464	0.256	0.119	2.47721e-39	Type2A	Fyttd1
1.25698e-43	1.21684	0.103	0.031	2.72011e-39	Type2A	Gm48742
1.26472e-43	0.728072	0.181	0.074	2.73686e-39	Type2A	Ctnnbl1
1.33238e-43	0.371575	0.169	0.066	2.88328e-39	Type2A	Rnf10
1.56728e-43	0.167745	0.222	0.098	3.3916e-39	Type2A	Rbm10
1.83817e-43	0.266903	0.269	0.128	3.9778e-39	Type2A	Nemf
1.91913e-43	0.482165	0.165	0.064	4.15299e-39	Type2A	Atr
1.98962e-43	0.250159	0.267	0.126	4.30554e-39	Type2A	Cfdp1
2.25812e-43	0.119485	0.375	0.195	4.88657e-39	Type2A	Cert1
2.33259e-43	0.58367	0.161	0.063	5.04773e-39	Type2A	Zranb3
2.53465e-43	0.149027	0.298	0.146	5.48498e-39	Type2A	Gpatch2
2.57586e-43	0.632819	0.13	0.045	5.57416e-39	Type2A	Ublcp1
3.30683e-43	0.795999	0.12	0.04	7.15598e-39	Type2A	Ddb2
3.63301e-43	0.174286	0.17	0.067	7.86184e-39	Type2A	Trappc12
4.39916e-43	0.81925	0.118	0.039	9.51979e-39	Type2A	Dnajc19
5.81692e-43	0.290586	0.179	0.073	1.25878e-38	Type2A	Nup210
7.14192e-43	0.554269	0.106	0.033	1.54551e-38	Type2A	Bcl7a
7.72406e-43	0.463339	0.156	0.06	1.67149e-38	Type2A	1110019D14Rik
9.23698e-43	0.275119	0.136	0.048	1.99888e-38	Type2A	Smim20
1.40671e-42	0.127188	0.268	0.127	3.04411e-38	Type2A	Rheb
2.09429e-42	0.278939	0.185	0.076	4.53205e-38	Type2A	Ddhd2
2.4988e-42	0.181962	0.174	0.07	5.40741e-38	Type2A	Rnf146
2.65082e-42	0.117543	0.58	0.334	5.73638e-38	Type2A	Arih1
3.47342e-42	0.523005	0.203	0.088	7.51647e-38	Type2A	Fam133b
3.7812e-42	0.221311	0.193	0.081	8.18252e-38	Type2A	Sclt1
5.58222e-42	0.416366	0.175	0.072	1.20799e-37	Type2A	Emc2
5.62854e-42	0.400496	0.162	0.064	1.21802e-37	Type2A	Alkbh8
6.7391e-42	0.376346	0.169	0.068	1.45834e-37	Type2A	Pex1
7.90935e-42	0.596493	0.12	0.041	1.71158e-37	Type2A	Dnajc25
8.12739e-42	0.591342	0.172	0.07	1.75877e-37	Type2A	Aqr
8.37973e-42	0.294001	0.255	0.121	1.81337e-37	Type2A	Ppp4r3b
9.09637e-42	0.126737	0.312	0.158	1.96846e-37	Type2A	Phc3
1.21937e-41	0.164101	0.258	0.122	2.63872e-37	Type2A	Trim24
1.41388e-41	0.388563	0.234	0.108	3.05964e-37	Type2A	Rffl
1.58458e-41	0.267621	0.212	0.094	3.42903e-37	Type2A	Chm
1.6835e-41	0.458494	0.116	0.039	3.64309e-37	Type2A	Gm49417
2.22289e-41	0.124333	0.272	0.131	4.81033e-37	Type2A	Fam120c
2.32583e-41	0.878045	0.1	0.03	5.03309e-37	Type2A	6430590A07Rik
2.69664e-41	0.388428	0.129	0.045	5.83552e-37	Type2A	Smyd4
3.1727e-41	0.596567	0.114	0.038	6.86573e-37	Type2A	Cnot9
3.92232e-41	0.361492	0.102	0.031	8.48789e-37	Type2A	Dgke
5.20614e-41	0.419402	0.169	0.068	1.12661e-36	Type2A	Prdm10
5.35696e-41	0.257748	0.167	0.067	1.15925e-36	Type2A	Zfp672
5.77732e-41	0.302691	0.191	0.082	1.25021e-36	Type2A	Szrd1
6.51261e-41	0.189919	0.244	0.114	1.40933e-36	Type2A	Prkdc
6.80973e-41	0.20389	0.215	0.097	1.47363e-36	Type2A	Rnf14
8.84402e-41	0.218676	0.126	0.044	1.91385e-36	Type2A	Trub1
9.71391e-41	0.136309	0.206	0.09	2.10209e-36	Type2A	Arl8b
1.05635e-40	0.442234	0.103	0.032	2.28595e-36	Type2A	Klhdc3
1.06277e-40	0.151687	0.126	0.044	2.29983e-36	Type2A	Crat
1.08827e-40	0.247808	0.225	0.103	2.35502e-36	Type2A	Ahcyl1
1.13185e-40	0.291171	0.105	0.033	2.44933e-36	Type2A	Ciao3
1.36804e-40	0.16725	0.193	0.082	2.96045e-36	Type2A	Aig1
1.69181e-40	0.103865	0.246	0.116	3.66108e-36	Type2A	Snapc3
2.28166e-40	0.19623	0.704	0.436	4.93752e-36	Type2A	Kansl1
2.62726e-40	0.442118	0.185	0.079	5.68539e-36	Type2A	Malt1
2.63768e-40	0.420204	0.197	0.086	5.70793e-36	Type2A	Stx18
2.9225e-40	0.141871	0.201	0.088	6.3243e-36	Type2A	Smg5
3.73514e-40	0.499941	0.131	0.047	8.08284e-36	Type2A	Chd1l
3.90837e-40	0.132288	0.175	0.072	8.4577e-36	Type2A	Zfyve16
4.13043e-40	0.123531	0.182	0.076	8.93825e-36	Type2A	Btbd10
4.45181e-40	0.291243	0.181	0.076	9.63371e-36	Type2A	Slc25a27
6.12564e-40	0.187146	0.183	0.077	1.32559e-35	Type2A	Prkag1
7.10275e-40	0.104419	0.18	0.075	1.53704e-35	Type2A	Rbl2
8.55062e-40	0.823619	0.124	0.044	1.85035e-35	Type2A	Scrn3
1.10283e-39	0.449661	0.173	0.072	2.38653e-35	Type2A	Cops4
1.23636e-39	0.133993	0.19	0.081	2.67548e-35	Type2A	Exoc3
1.50537e-39	0.227945	0.236	0.111	3.25761e-35	Type2A	Naa50
2.11865e-39	0.187714	0.201	0.088	4.58477e-35	Type2A	Parp6
2.17809e-39	0.112196	0.26	0.126	4.71338e-35	Type2A	Klhdc10
2.28072e-39	0.638545	0.165	0.068	4.93547e-35	Type2A	Stimate
2.31118e-39	0.34525	0.128	0.046	5.00138e-35	Type2A	B3gntl1
2.45707e-39	0.408335	0.164	0.067	5.3171e-35	Type2A	Polr1a
2.76669e-39	0.150329	0.191	0.082	5.98712e-35	Type2A	Mpp3
3.05373e-39	0.472936	0.145	0.056	6.60827e-35	Type2A	Exosc10
3.1181e-39	0.709542	0.113	0.038	6.74756e-35	Type2A	Osgepl1
3.13743e-39	0.822866	0.12	0.042	6.7894e-35	Type2A	Ak3
3.16161e-39	0.612123	0.136	0.051	6.84173e-35	Type2A	Bcap29
3.76387e-39	0.514737	0.146	0.056	8.14501e-35	Type2A	Ice2
3.86489e-39	0.148151	0.193	0.084	8.36361e-35	Type2A	Cul9
4.54386e-39	0.131551	0.311	0.161	9.83292e-35	Type2A	Usp32
4.54528e-39	0.366534	0.152	0.06	9.83598e-35	Type2A	Polr3b
6.29581e-39	0.362595	0.241	0.115	1.36241e-34	Type2A	Nt5dc1
7.32974e-39	0.934739	0.121	0.043	1.58616e-34	Type2A	Eno1
7.43068e-39	0.240675	0.113	0.038	1.608e-34	Type2A	Rnf122
8.0856e-39	0.897261	0.122	0.043	1.74972e-34	Type2A	Ap3m1
8.30337e-39	0.195041	0.204	0.092	1.79685e-34	Type2A	Dhdds
8.81286e-39	0.40196	0.156	0.063	1.9071e-34	Type2A	Cul2
9.18844e-39	0.410385	0.151	0.06	1.98838e-34	Type2A	Zdhhc21
1.16957e-38	0.246749	0.147	0.057	2.53096e-34	Type2A	Hmgxb4
1.64208e-38	0.451711	0.168	0.07	3.55345e-34	Type2A	Mink1
1.72664e-38	0.218741	0.164	0.067	3.73646e-34	Type2A	Pisd
1.92079e-38	0.390626	0.132	0.049	4.1566e-34	Type2A	Ttc4
2.2019e-38	0.144892	0.158	0.063	4.76491e-34	Type2A	Steap3
2.42763e-38	0.475879	0.112	0.038	5.25339e-34	Type2A	Supv3l1
2.46785e-38	0.501372	0.191	0.084	5.34043e-34	Type2A	Lsmem1
2.96022e-38	0.652121	0.12	0.043	6.40591e-34	Type2A	Gin1
3.38935e-38	0.424565	0.119	0.042	7.33456e-34	Type2A	Zfp507
3.39258e-38	0.577206	0.179	0.077	7.34154e-34	Type2A	1700123M08Rik
3.97642e-38	0.149661	0.154	0.061	8.60497e-34	Type2A	Arl6ip6
5.22102e-38	0.320836	0.238	0.113	1.12983e-33	Type2A	Junos
6.9006e-38	0.351303	0.251	0.123	1.49329e-33	Type2A	Cdc14b
7.27036e-38	0.212014	0.169	0.07	1.5733e-33	Type2A	1110059E24Rik
8.65802e-38	0.3289	0.179	0.076	1.8736e-33	Type2A	Lypla1
9.76991e-38	0.252012	0.197	0.089	2.11421e-33	Type2A	Ercc6
1.00416e-37	0.184771	0.216	0.1	2.173e-33	Type2A	Abcc4
1.02432e-37	0.695294	0.128	0.047	2.21663e-33	Type2A	AI480526
1.03502e-37	0.19996	0.148	0.058	2.23978e-33	Type2A	Plekhh3
1.26431e-37	0.398662	0.105	0.035	2.73597e-33	Type2A	Slc25a19
1.28546e-37	0.321085	0.146	0.058	2.78173e-33	Type2A	Rrnad1
1.84486e-37	0.210712	0.167	0.07	3.99229e-33	Type2A	Tmem38b
1.85825e-37	0.901422	0.118	0.042	4.02126e-33	Type2A	Gm6712
2.09136e-37	0.106804	0.234	0.111	4.5257e-33	Type2A	Ctcf
2.74618e-37	1.08892	0.101	0.033	5.94273e-33	Type2A	Gm11944
2.85961e-37	0.284475	0.119	0.043	6.1882e-33	Type2A	Acot7
3.22689e-37	0.431278	0.157	0.064	6.98299e-33	Type2A	Mipol1
5.20697e-37	0.154174	0.232	0.111	1.12679e-32	Type2A	Rif1
6.08853e-37	0.320758	0.162	0.068	1.31756e-32	Type2A	Marchf2
7.76147e-37	0.590492	0.169	0.072	1.67958e-32	Type2A	Dexi
1.04477e-36	0.442279	0.141	0.055	2.26089e-32	Type2A	Ccnh
1.06642e-36	0.536313	0.126	0.047	2.30772e-32	Type2A	Ints13
1.35831e-36	0.552214	0.141	0.056	2.93938e-32	Type2A	Zfp322a
1.38024e-36	0.425705	0.147	0.059	2.98684e-32	Type2A	Lmtk2
1.63761e-36	0.625572	0.12	0.044	3.5438e-32	Type2A	Ndc1
1.69267e-36	1.04317	0.103	0.035	3.66294e-32	Type2A	5430405H02Rik
2.04573e-36	0.542404	0.142	0.056	4.42697e-32	Type2A	Acvr2b
2.15446e-36	0.566328	0.154	0.063	4.66225e-32	Type2A	A930015D03Rik
2.18219e-36	0.583724	0.122	0.045	4.72227e-32	Type2A	Tubd1
2.18358e-36	0.127237	0.177	0.077	4.72527e-32	Type2A	Tomm70a
2.29134e-36	0.761899	0.114	0.041	4.95847e-32	Type2A	Gm57146
2.76892e-36	0.26349	0.153	0.063	5.99194e-32	Type2A	Fam149b
3.29854e-36	0.243331	0.137	0.053	7.13804e-32	Type2A	Wdr12
3.56839e-36	0.363526	0.138	0.054	7.722e-32	Type2A	Gtf3c3
3.73514e-36	0.186394	0.234	0.113	8.08284e-32	Type2A	Usp37
3.95525e-36	0.152694	0.198	0.09	8.55916e-32	Type2A	Efl1
4.27137e-36	0.116526	0.128	0.048	9.24325e-32	Type2A	Rnf114
5.30186e-36	0.636632	0.142	0.057	1.14732e-31	Type2A	5330438D12Rik
5.38932e-36	0.148629	0.203	0.094	1.16625e-31	Type2A	Ipo8
5.4709e-36	0.365185	0.128	0.048	1.1839e-31	Type2A	Gramd3
6.86583e-36	0.365763	0.143	0.057	1.48577e-31	Type2A	Rnft1
7.42863e-36	0.115312	0.276	0.14	1.60756e-31	Type2A	Nudt4
8.51279e-36	0.453649	0.191	0.087	1.84217e-31	Type2A	Dtd1
8.76656e-36	0.451261	0.129	0.049	1.89708e-31	Type2A	Gnb5
9.73819e-36	0.275549	0.173	0.075	2.10734e-31	Type2A	Dcp1a
1.10434e-35	0.644624	0.106	0.037	2.38979e-31	Type2A	Itfg2
1.13608e-35	0.596342	0.128	0.049	2.45848e-31	Type2A	Tomm40
1.1737e-35	0.379709	0.136	0.053	2.53989e-31	Type2A	Nedd1
1.29454e-35	0.207677	0.146	0.059	2.80138e-31	Type2A	Mllt6
1.70927e-35	0.870867	0.104	0.036	3.69886e-31	Type2A	Zgpat
1.86012e-35	0.414783	0.153	0.063	4.02531e-31	Type2A	Tbc1d22b
2.01349e-35	0.945492	0.103	0.035	4.35718e-31	Type2A	Cox11
2.10583e-35	0.110856	0.442	0.256	4.55703e-31	Type2A	Fhit
2.54527e-35	0.121374	0.166	0.071	5.50796e-31	Type2A	Thoc7
2.85921e-35	0.830762	0.134	0.053	6.18733e-31	Type2A	Gm5105
2.88647e-35	0.357875	0.204	0.095	6.24632e-31	Type2A	Ola1
2.94442e-35	1.06205	0.109	0.038	6.37173e-31	Type2A	Senp8
3.34455e-35	0.674564	0.126	0.048	7.2376e-31	Type2A	Psma5
4.54809e-35	0.631874	0.115	0.042	9.84207e-31	Type2A	Naa60
5.18146e-35	0.235004	0.167	0.072	1.12127e-30	Type2A	Foxn2
5.18265e-35	0.598258	0.128	0.049	1.12153e-30	Type2A	Zc3h12c
5.3338e-35	0.66816	0.124	0.047	1.15423e-30	Type2A	2310040G24Rik
6.28957e-35	0.573709	0.115	0.042	1.36106e-30	Type2A	Cry1
6.92251e-35	0.667209	0.136	0.054	1.49803e-30	Type2A	Ube2o
6.97475e-35	0.102642	0.183	0.082	1.50934e-30	Type2A	Cops3
7.32325e-35	0.126007	0.214	0.101	1.58475e-30	Type2A	Plpp7
8.909e-35	0.575995	0.132	0.051	1.92791e-30	Type2A	Klhdc1
1.27809e-34	0.225235	0.139	0.056	2.76579e-30	Type2A	Fra10ac1
1.40555e-34	0.41524	0.126	0.048	3.0416e-30	Type2A	2810004N23Rik
1.48212e-34	0.105355	0.289	0.151	3.20731e-30	Type2A	Ubap2
1.64837e-34	0.12733	0.185	0.084	3.56708e-30	Type2A	Psmb1
1.83157e-34	0.300722	0.157	0.066	3.96352e-30	Type2A	Oaz2
2.12494e-34	0.840204	0.1	0.034	4.59837e-30	Type2A	Uhrf1bp1
2.47987e-34	0.745962	0.123	0.047	5.36645e-30	Type2A	Atp2b3
3.8209e-34	0.524449	0.136	0.055	8.26843e-30	Type2A	4933434E20Rik
4.10939e-34	0.198709	0.135	0.054	8.89273e-30	Type2A	Arhgef18
4.80155e-34	0.256899	0.144	0.059	1.03906e-29	Type2A	Dpm1
4.85128e-34	0.128477	0.249	0.125	1.04982e-29	Type2A	Ttc23
4.86467e-34	0.248456	0.167	0.073	1.05271e-29	Type2A	Srr
5.80578e-34	0.156579	0.228	0.112	1.25637e-29	Type2A	Qser1
8.52376e-34	0.847198	0.109	0.039	1.84454e-29	Type2A	2900076A07Rik
8.85063e-34	0.32565	0.166	0.073	1.91528e-29	Type2A	Atg5
9.24387e-34	0.467868	0.148	0.061	2.00037e-29	Type2A	Pgap2
9.29026e-34	0.556689	0.12	0.046	2.01041e-29	Type2A	Odf2l
9.36206e-34	0.218528	0.159	0.069	2.02595e-29	Type2A	Zfp410
1.13232e-33	0.200751	0.185	0.084	2.45034e-29	Type2A	Mtm1
1.25789e-33	0.415198	0.103	0.036	2.72207e-29	Type2A	Cox8a
1.33296e-33	0.314279	0.122	0.046	2.88452e-29	Type2A	Rpa1
1.34173e-33	0.718304	0.123	0.047	2.9035e-29	Type2A	A930016O22Rik
1.65407e-33	0.401811	0.142	0.058	3.57941e-29	Type2A	Cd99l2
1.75431e-33	0.244309	0.181	0.083	3.79632e-29	Type2A	Bicd2
2.46396e-33	0.448003	0.104	0.037	5.33201e-29	Type2A	Dennd6b
2.57194e-33	0.17395	0.191	0.089	5.56567e-29	Type2A	Cdc123
4.09531e-33	0.207955	0.163	0.071	8.86225e-29	Type2A	Mettl7a1
4.55056e-33	0.559618	0.115	0.043	9.8474e-29	Type2A	Kctd15
4.5563e-33	0.152577	0.18	0.082	9.85983e-29	Type2A	Sqstm1
5.29584e-33	0.604211	0.105	0.037	1.14602e-28	Type2A	Actr1b
5.55921e-33	0.761484	0.124	0.049	1.20301e-28	Type2A	Tmem11
5.60388e-33	0.444883	0.146	0.061	1.21268e-28	Type2A	Rai2
5.9583e-33	0.196564	0.207	0.099	1.28938e-28	Type2A	Edem3
6.33295e-33	0.475086	0.152	0.066	1.37045e-28	Type2A	Carns1
6.49636e-33	0.809413	0.114	0.043	1.40581e-28	Type2A	Efcab2
7.93132e-33	0.649561	0.107	0.039	1.71634e-28	Type2A	Ndufa7
1.11025e-32	0.497004	0.133	0.054	2.40257e-28	Type2A	Rad52
1.13288e-32	0.737096	0.116	0.044	2.45155e-28	Type2A	Ggact
1.25686e-32	0.153917	0.144	0.06	2.71984e-28	Type2A	Cdk16
1.61196e-32	0.342643	0.13	0.052	3.48827e-28	Type2A	Lrp5
1.81919e-32	0.248827	0.109	0.04	3.93673e-28	Type2A	P4ha2
2.097e-32	0.877986	0.118	0.045	4.53791e-28	Type2A	4930549G23Rik
2.38546e-32	0.37025	0.131	0.053	5.16214e-28	Type2A	Nr2c1
2.4809e-32	0.79699	0.106	0.039	5.36866e-28	Type2A	Gm10069
3.38463e-32	0.465798	0.146	0.062	7.32434e-28	Type2A	Rnf185
3.63846e-32	0.266841	0.21	0.103	7.87363e-28	Type2A	Cdin1
3.87636e-32	0.249267	0.15	0.064	8.38845e-28	Type2A	Kpna6
3.92495e-32	0.129357	0.158	0.069	8.49359e-28	Type2A	Akt2
4.55774e-32	0.426894	0.11	0.041	9.86295e-28	Type2A	Prmt9
4.7395e-32	0.491298	0.118	0.046	1.02563e-27	Type2A	Zdhhc5
5.1508e-32	0.498226	0.108	0.04	1.11463e-27	Type2A	Atp5g2
5.3025e-32	0.187248	0.129	0.052	1.14746e-27	Type2A	Rbm15
6.43987e-32	0.507233	0.111	0.041	1.39359e-27	Type2A	Borcs5
6.93606e-32	0.48973	0.107	0.04	1.50096e-27	Type2A	A930007I19Rik
7.95033e-32	0.391371	0.136	0.056	1.72045e-27	Type2A	Klhdc2
1.20028e-31	0.521824	0.117	0.045	2.59741e-27	Type2A	Ino80dos
1.4514e-31	0.273186	0.134	0.055	3.14084e-27	Type2A	Cdv3
1.74042e-31	0.963912	0.103	0.037	3.76628e-27	Type2A	Gm26782
2.09737e-31	0.21034	0.12	0.047	4.53872e-27	Type2A	Dnajc18
3.23904e-31	0.511975	0.111	0.042	7.00928e-27	Type2A	Adat1
3.60504e-31	0.133676	0.168	0.076	7.80131e-27	Type2A	Nacc2
3.96682e-31	0.147711	0.152	0.066	8.58421e-27	Type2A	Rnf144b
4.13057e-31	0.312843	0.143	0.061	8.93855e-27	Type2A	Rps14
6.69012e-31	0.165415	0.133	0.055	1.44774e-26	Type2A	Kdm4a
7.3407e-31	0.11176	0.203	0.099	1.58853e-26	Type2A	Faf2
7.9365e-31	0.456239	0.131	0.054	1.71746e-26	Type2A	Xpnpep3
9.01221e-31	0.595907	0.103	0.038	1.95024e-26	Type2A	Ppwd1
9.06759e-31	0.272049	0.103	0.038	1.96223e-26	Type2A	Ctdnep1
9.65912e-31	0.498916	0.125	0.051	2.09023e-26	Type2A	Mphosph9
1.03026e-30	0.186714	0.145	0.063	2.22948e-26	Type2A	Zfp24
1.0774e-30	0.745405	0.113	0.044	2.33149e-26	Type2A	Serac1
1.48407e-30	0.608846	0.105	0.039	3.21153e-26	Type2A	5730455P16Rik
1.62765e-30	0.745	0.12	0.048	3.52224e-26	Type2A	Map3k13
1.8304e-30	0.158352	0.112	0.043	3.96098e-26	Type2A	Tada1
2.01704e-30	0.170526	0.138	0.058	4.36488e-26	Type2A	Pcsk7
2.54673e-30	0.570169	0.136	0.058	5.51112e-26	Type2A	Lrrcc1
2.77246e-30	0.36173	0.118	0.047	5.9996e-26	Type2A	Mat2b
3.82806e-30	0.718455	0.109	0.042	8.28393e-26	Type2A	1600010M07Rik
4.82441e-30	0.106857	0.186	0.089	1.044e-25	Type2A	Ankrd52
1.09184e-29	0.162	0.181	0.086	2.36275e-25	Type2A	Ttll5
1.11964e-29	0.378227	0.128	0.053	2.4229e-25	Type2A	Qtrt2
1.348e-29	0.287976	0.133	0.056	2.91707e-25	Type2A	Ganab
1.42838e-29	0.191172	0.148	0.066	3.09101e-25	Type2A	Rnh1
1.50259e-29	0.378283	0.142	0.062	3.2516e-25	Type2A	Ints9
1.51195e-29	0.127637	0.131	0.055	3.27185e-25	Type2A	Hikeshi
1.72187e-29	0.240211	0.144	0.063	3.72612e-25	Type2A	Tfg
1.98615e-29	0.549698	0.149	0.067	4.29804e-25	Type2A	Rbks
2.02757e-29	0.632312	0.126	0.053	4.38766e-25	Type2A	Alg2
5.60495e-29	0.659015	0.107	0.042	1.21291e-24	Type2A	Hdhd5
5.76572e-29	0.289562	0.104	0.04	1.2477e-24	Type2A	Yipf4
7.36375e-29	0.534771	0.116	0.047	1.59352e-24	Type2A	Cct3
1.50741e-28	0.365005	0.124	0.052	3.26203e-24	Type2A	Sp4
1.58315e-28	0.376793	0.109	0.043	3.42594e-24	Type2A	Fbxl12
1.58806e-28	0.323702	0.132	0.057	3.43655e-24	Type2A	Cmc1
1.60408e-28	0.464537	0.126	0.053	3.47122e-24	Type2A	2610005L07Rik
1.92857e-28	0.135742	0.126	0.053	4.17343e-24	Type2A	Aida
4.53535e-28	0.107547	0.132	0.057	9.81449e-24	Type2A	Tmed2
6.61391e-28	0.23513	0.122	0.051	1.43125e-23	Type2A	Ash2l
6.66269e-28	0.712539	0.118	0.049	1.44181e-23	Type2A	Gm20045
1.25829e-27	0.378287	0.107	0.042	2.72294e-23	Type2A	Shisa4
1.49496e-27	0.43312	0.118	0.049	3.23508e-23	Type2A	Zfp787
1.52876e-27	0.262218	0.105	0.041	3.30823e-23	Type2A	Med20
1.58378e-27	0.121664	0.133	0.058	3.42731e-23	Type2A	Klhl12
1.98106e-27	0.110423	0.149	0.068	4.28701e-23	Type2A	Socs5
2.02182e-27	0.111538	0.195	0.098	4.37522e-23	Type2A	Psmb7
2.60465e-27	0.178451	0.149	0.068	5.63646e-23	Type2A	Ap4s1
2.90787e-27	0.203769	0.156	0.073	6.29263e-23	Type2A	Coa8
3.06165e-27	0.455482	0.142	0.064	6.6254e-23	Type2A	Hoxc5
4.54616e-27	0.134012	0.156	0.073	9.83789e-23	Type2A	Dgcr2
5.05717e-27	0.127623	0.151	0.07	1.09437e-22	Type2A	Strada
5.23431e-27	0.231454	0.177	0.088	1.13271e-22	Type2A	Crem
5.64122e-27	0.199628	0.146	0.067	1.22076e-22	Type2A	Psmd12
5.82006e-27	0.139391	0.237	0.128	1.25946e-22	Type2A	Mafg
5.87587e-27	0.336298	0.138	0.062	1.27154e-22	Type2A	Atm
7.1563e-27	0.696034	0.126	0.055	1.54862e-22	Type2A	Mospd1
8.24201e-27	0.107129	0.16	0.076	1.78357e-22	Type2A	Ercc6l2
8.8664e-27	0.109539	0.127	0.055	1.91869e-22	Type2A	Zfp943
1.12142e-26	0.318162	0.12	0.051	2.42676e-22	Type2A	Mtf1
1.65436e-26	0.306634	0.134	0.06	3.58003e-22	Type2A	Ecd
1.76574e-26	0.330144	0.115	0.048	3.82107e-22	Type2A	Kcnq4
1.98962e-26	0.265647	0.148	0.068	4.30554e-22	Type2A	Pphln1
2.10485e-26	0.428658	0.121	0.052	4.55489e-22	Type2A	Als2
2.21397e-26	0.477431	0.101	0.04	4.79102e-22	Type2A	1700030K09Rik
2.33319e-26	0.204308	0.134	0.06	5.04903e-22	Type2A	Gosr1
2.93904e-26	0.391383	0.105	0.042	6.36007e-22	Type2A	Ndufaf2
3.24328e-26	0.237645	0.118	0.05	7.01845e-22	Type2A	Echdc1
3.47477e-26	0.133132	0.148	0.068	7.5194e-22	Type2A	Lclat1
5.52995e-26	0.165706	0.105	0.043	1.19668e-21	Type2A	Rtel1
7.53263e-26	0.249341	0.154	0.074	1.63006e-21	Type2A	Ubqln1
1.53304e-25	0.63768	0.1	0.04	3.31749e-21	Type2A	Iftap
1.70473e-25	0.205143	0.1	0.04	3.68903e-21	Type2A	Ccdc77
2.72047e-25	0.152427	0.105	0.043	5.8871e-21	Type2A	E130102H24Rik
4.04479e-25	0.245571	0.122	0.054	8.75292e-21	Type2A	Naa25
4.06709e-25	0.10049	0.115	0.049	8.80118e-21	Type2A	Tsnax
5.18808e-25	0.216133	0.118	0.052	1.1227e-20	Type2A	P2rx6
6.45928e-25	0.107153	0.126	0.056	1.39779e-20	Type2A	Rab18
8.81357e-25	0.245633	0.13	0.059	1.90726e-20	Type2A	Gtf2a2
1.07497e-24	0.383164	0.118	0.052	2.32624e-20	Type2A	Rnf123
1.12434e-24	0.377235	0.113	0.049	2.43308e-20	Type2A	Heatr6
2.09469e-24	0.404252	0.106	0.044	4.53291e-20	Type2A	Tti1
2.38093e-24	0.281893	0.105	0.044	5.15233e-20	Type2A	Crebl2
2.6107e-24	0.555894	0.103	0.043	5.64956e-20	Type2A	Slc4a1ap
2.62531e-24	0.504486	0.128	0.059	5.68116e-20	Type2A	2810403D21Rik
3.19813e-24	0.178423	0.131	0.06	6.92074e-20	Type2A	Ints4
3.60778e-24	0.24673	0.103	0.043	7.80723e-20	Type2A	Sgsm3
6.08127e-24	0.147878	0.144	0.069	1.31599e-19	Type2A	Tsix
6.80776e-24	0.162517	0.122	0.055	1.4732e-19	Type2A	Steep1
6.88757e-24	0.268555	0.109	0.047	1.49047e-19	Type2A	Pus7
1.14096e-23	0.202404	0.14	0.067	2.46903e-19	Type2A	Sirt2
2.78036e-23	0.144166	0.113	0.05	6.0167e-19	Type2A	Gm40841
3.12646e-23	0.225003	0.1	0.042	6.76566e-19	Type2A	Tomm20
3.29691e-23	0.302762	0.122	0.055	7.1345e-19	Type2A	Zfat
4.1301e-23	0.191387	0.106	0.046	8.93753e-19	Type2A	Rab10os
8.00957e-23	0.316089	0.107	0.046	1.73327e-18	Type2A	Asb7
8.01301e-23	0.240831	0.12	0.054	1.73402e-18	Type2A	Gramd4
8.90021e-23	0.459137	0.105	0.045	1.92601e-18	Type2A	Mipep
9.75623e-23	0.100095	0.137	0.066	2.11125e-18	Type2A	Cwc22
1.29877e-22	0.358312	0.101	0.043	2.81054e-18	Type2A	Snrpb
2.30659e-22	0.188164	0.112	0.05	4.99146e-18	Type2A	Mbip
2.40979e-22	0.489109	0.111	0.05	5.2148e-18	Type2A	Rhobtb2
2.46475e-22	0.132005	0.15	0.075	5.33372e-18	Type2A	Magt1
2.76157e-22	0.120818	0.149	0.074	5.97603e-18	Type2A	Rnf121
4.45869e-22	0.125464	0.101	0.043	9.64861e-18	Type2A	Rrn3
4.68679e-22	0.238324	0.101	0.043	1.01422e-17	Type2A	Cmtm4
5.92839e-22	0.190543	0.103	0.045	1.2829e-17	Type2A	Zfp317
6.51596e-22	0.138563	0.118	0.054	1.41005e-17	Type2A	Tmem241
6.53367e-22	0.160325	0.106	0.046	1.41389e-17	Type2A	Dnajc21
6.72522e-22	0.248079	0.146	0.072	1.45534e-17	Type2A	Lrrc38
8.07809e-22	0.361919	0.113	0.051	1.7481e-17	Type2A	Phaf1
8.26814e-22	0.230589	0.102	0.044	1.78923e-17	Type2A	Hsf1
2.15211e-21	0.463653	0.118	0.055	4.65716e-17	Type2A	Prorp
2.8658e-21	0.15692	0.133	0.064	6.20159e-17	Type2A	Gm40123
4.21406e-21	0.342314	0.114	0.053	9.11923e-17	Type2A	Heatr5b
5.65264e-21	0.339608	0.111	0.051	1.22323e-16	Type2A	Gm16364.1
5.78498e-21	0.488413	0.121	0.057	1.25187e-16	Type2A	Ap3s2
7.87771e-21	0.110083	0.118	0.055	1.70474e-16	Type2A	Prmt7
1.7618e-20	0.152497	0.12	0.057	3.81254e-16	Type2A	Slc45a4
2.44838e-20	0.235183	0.109	0.05	5.2983e-16	Type2A	Anapc16
3.89751e-20	0.199255	0.115	0.054	8.43421e-16	Type2A	Rnf157
3.96289e-20	0.131321	0.125	0.061	8.5757e-16	Type2A	Wdr59
3.45658e-19	0.327956	0.1	0.046	7.48004e-15	Type2A	Bnip3l
5.27905e-19	0.110168	0.1	0.046	1.14239e-14	Type2A	Zbtb43
1.73071e-18	0.143993	0.122	0.06	3.74526e-14	Type2A	Zcchc2
2.21584e-17	0.156415	0.106	0.051	4.79508e-13	Type2A	Actr1a
1.5986e-16	0.139625	0.107	0.053	3.45937e-12	Type2A	Mgmt
0	2.91874	0.984	0.191	0	Type2B	Myh4
0	3.90439	0.947	0.156	0	Type2B	Ampd1
0	3.23023	0.901	0.111	0	Type2B	Mybpc2
0	3.42402	0.861	0.101	0	Type2B	Pvalb
0	4.55194	0.809	0.053	0	Type2B	Myhas
0	2.8547	0.866	0.126	0	Type2B	Actn3
0	3.05738	0.92	0.21	0	Type2B	Jph2
0	2.26689	0.974	0.28	0	Type2B	Phkg1
0	3.89123	0.807	0.119	0	Type2B	Gpd2
0	2.84746	0.968	0.289	0	Type2B	Gm26740
0	2.62522	0.973	0.295	0	Type2B	Jph1
0	2.68751	0.853	0.184	0	Type2B	Maf
0	2.31803	0.951	0.283	0	Type2B	Zbtb16
0	2.09001	0.935	0.272	0	Type2B	Cmya5
0	2.05528	0.912	0.25	0	Type2B	Nexn
0	2.3556	0.857	0.198	0	Type2B	Casq1
0	1.96447	0.907	0.25	0	Type2B	Nctc1
0	2.54205	0.938	0.285	0	Type2B	Phka1
0	2.4884	0.98	0.329	0	Type2B	Rbfox1
0	2.70974	0.836	0.188	0	Type2B	Slc4a4
0	2.16611	0.885	0.24	0	Type2B	Mypn
0	2.43287	0.841	0.201	0	Type2B	Pgm1
0	2.54031	0.988	0.351	0	Type2B	Tpm1
0	1.93604	0.93	0.293	0	Type2B	Pygm
0	2.8673	0.808	0.178	0	Type2B	Eya4
0	2.0443	0.851	0.221	0	Type2B	Mylk2
0	1.53937	0.86	0.232	0	Type2B	Hs3st5
0	1.64877	0.957	0.332	0	Type2B	Myl1
0	2.07237	0.854	0.231	0	Type2B	Dpf3
0	1.39259	0.977	0.36	0	Type2B	Obscn
0	1.58024	0.933	0.322	0	Type2B	Sgcd
0	2.3691	0.99	0.382	0	Type2B	Sox6
0	1.17138	0.946	0.338	0	Type2B	Filip1l
0	2.31265	0.994	0.391	0	Type2B	Trdn
0	1.93075	0.934	0.333	0	Type2B	Cacna2d1
0	2.29838	0.986	0.385	0	Type2B	Cdh13
0	2.5542	0.969	0.371	0	Type2B	Rbm20
0	2.2616	0.82	0.225	0	Type2B	Msrb3
0	2.94005	0.743	0.148	0	Type2B	Mylk4
0	2.04943	0.83	0.24	0	Type2B	Cap2
0	1.78834	0.929	0.34	0	Type2B	Prkca
0	2.1157	0.839	0.251	0	Type2B	Phkb
0	1.20608	0.971	0.383	0	Type2B	Fgf13
0	2.33562	0.753	0.166	0	Type2B	Camk2a
0	1.90633	0.803	0.217	0	Type2B	Kbtbd12
0	1.47607	0.873	0.288	0	Type2B	Acyp2
0	1.60677	0.923	0.34	0	Type2B	Ghr
0	1.94023	0.796	0.216	0	Type2B	Mlip
0	1.73327	0.949	0.369	0	Type2B	Mef2c
0	1.08432	0.984	0.404	0	Type2B	Ldb3
0	2.3127	0.761	0.182	0	Type2B	Ankrd23
0	2.25231	0.854	0.277	0	Type2B	Fmnl2
0	1.44685	0.993	0.417	0	Type2B	Pde4dip
0	2.02297	0.781	0.205	0	Type2B	Asb2
0	2.50928	0.782	0.208	0	Type2B	Sobp
0	1.89801	0.795	0.223	0	Type2B	Ppm1l
0	2.8991	0.723	0.152	0	Type2B	Ube2d1
0	1.49522	0.946	0.384	0	Type2B	Ank3
0	1.3745	0.951	0.389	0	Type2B	Prkn
0	1.89395	0.83	0.269	0	Type2B	Lrrfip1
0	3.77543	0.634	0.077	0	Type2B	Tmem233
0	1.59465	0.994	0.444	0	Type2B	Ryr1
0	1.41108	0.832	0.284	0	Type2B	Thrb
0	0.861357	0.914	0.367	0	Type2B	Ckm
0	1.50105	0.823	0.278	0	Type2B	Esr1
0	1.59029	0.774	0.231	0	Type2B	Myo18b
0	3.01514	0.987	0.445	0	Type2B	Pde4d
0	1.89923	0.755	0.215	0	Type2B	Lpin1
0	2.65687	0.672	0.135	0	Type2B	Reep1
0	1.60166	0.998	0.462	0	Type2B	Neb
0	3.19669	0.656	0.121	0	Type2B	Gm28376
0	1.94981	0.7	0.165	0	Type2B	Myom2
0	1.84843	0.746	0.213	0	Type2B	Speg
0	1.14069	0.846	0.315	0	Type2B	Palld
0	2.41547	0.709	0.18	0	Type2B	Slc16a10
0	1.51486	0.996	0.469	0	Type2B	Dmd
0	1.10511	0.965	0.438	0	Type2B	Msi2
0	2.21244	0.743	0.218	0	Type2B	Irs1
0	1.1921	0.774	0.249	0	Type2B	Fhod3
0	1.83384	0.76	0.238	0	Type2B	Clip1
0	0.963827	0.895	0.373	0	Type2B	Pdzrn3
0	1.97221	0.75	0.229	0	Type2B	Hdac4
0	2.65889	0.71	0.19	0	Type2B	Pcca
0	0.91879	0.814	0.296	0	Type2B	Limch1
0	1.69603	0.779	0.261	0	Type2B	2210408F21Rik
0	1.55516	0.72	0.208	0	Type2B	Xirp2
0	1.11416	0.842	0.33	0	Type2B	Tnik
0	0.638657	0.896	0.386	0	Type2B	Tacc2
0	0.738037	0.972	0.467	0	Type2B	Tnnt3
0	1.22818	0.981	0.477	0	Type2B	Rora
0	0.904445	0.663	0.16	0	Type2B	Prkag3
0	2.18375	0.709	0.206	0	Type2B	Macrod2
0	2.61905	0.56	0.058	0	Type2B	Sorbs2
0	1.43528	0.756	0.255	0	Type2B	Ksr1
0	1.213	0.899	0.399	0	Type2B	Dst
0	3.04966	0.606	0.106	0	Type2B	Ppp1r14c
0	0.902785	0.794	0.295	0	Type2B	Acta1
0	2.59893	0.634	0.136	0	Type2B	Klhl31
0	1.37229	0.808	0.317	0	Type2B	Cdkal1
0	1.93226	0.67	0.179	0	Type2B	Tmem117
0	1.30435	0.916	0.425	0	Type2B	Fbxl17
0	2.36689	0.639	0.15	0	Type2B	Osbpl6
0	2.87716	0.642	0.156	0	Type2B	Ctnna3
0	0.926502	0.878	0.392	0	Type2B	Atxn1
0	1.48632	0.695	0.211	0	Type2B	Slc8a3
0	2.41398	0.601	0.123	0	Type2B	Myoz1
0	1.63277	0.688	0.212	0	Type2B	Casz1
0	1.77739	0.673	0.198	0	Type2B	Prkaa2
0	1.16306	0.71	0.235	0	Type2B	Eno3
0	1.55571	0.682	0.208	0	Type2B	Mir133a-1hg
0	1.15757	0.969	0.496	0	Type2B	Map4
0	0.848904	0.986	0.515	0	Type2B	Atp2a1
0	1.70657	0.696	0.225	0	Type2B	Ccdc50
0	1.04442	0.818	0.347	0	Type2B	Slc8a1
0	1.06726	0.812	0.343	0	Type2B	Cped1
0	2.67735	0.588	0.119	0	Type2B	Ky
0	1.24692	0.781	0.313	0	Type2B	Ktn1
0	0.973465	0.768	0.301	0	Type2B	Agl
0	1.23957	0.667	0.2	0	Type2B	Cpeb1
0	1.28898	0.796	0.329	0	Type2B	Sgms1
0	0.55993	0.76	0.294	0	Type2B	Atp1a2
0	1.37174	0.763	0.299	0	Type2B	Ecpas
0	1.19732	0.819	0.356	0	Type2B	Fto
0	1.64566	0.619	0.156	0	Type2B	Pdlim7
0	1.16587	0.705	0.243	0	Type2B	Tbc1d1
0	1.40141	0.957	0.497	0	Type2B	Mbnl1
0	1.77702	0.682	0.223	0	Type2B	Stat5b
0	1.37781	0.924	0.465	0	Type2B	Eif4g3
0	2.02698	0.622	0.167	0	Type2B	Pde4b
0	1.15456	0.7	0.245	0	Type2B	Tmem38a
0	1.51839	0.947	0.493	0	Type2B	Ppp3ca
0	1.45265	0.692	0.238	0	Type2B	Ston2
0	1.37342	0.743	0.291	0	Type2B	Osbpl9
0	1.25383	0.744	0.292	0	Type2B	Dnmt3a
0	1.46463	0.704	0.252	0	Type2B	Rev3l
0	1.41747	0.732	0.281	0	Type2B	Psme4
0	1.83835	0.622	0.172	0	Type2B	Asb14
0	1.74312	0.62	0.174	0	Type2B	Atp8a1
0	1.60506	0.664	0.22	0	Type2B	Bmpr1a
0	1.06613	0.835	0.391	0	Type2B	Tnrc6b
0	4.36842	0.485	0.042	0	Type2B	Gm43063
0	1.45551	0.652	0.21	0	Type2B	Srl
0	0.866582	0.8	0.359	0	Type2B	Svil
0	1.21787	0.731	0.29	0	Type2B	Rnf150
0	1.66986	0.999	0.559	0	Type2B	Ttn
0	1.39291	0.694	0.256	0	Type2B	Ube2g1
0	2.05364	0.567	0.13	0	Type2B	Mylpf
0	1.27044	0.738	0.302	0	Type2B	5031425E22Rik
0	0.961867	0.796	0.361	0	Type2B	Psd3
0	2.08537	0.592	0.158	0	Type2B	Zhx2
0	1.46153	0.646	0.215	0	Type2B	Phtf2
0	0.817019	0.717	0.286	0	Type2B	Filip1
0	1.56819	0.597	0.167	0	Type2B	Cacna1s
0	1.67801	0.58	0.15	0	Type2B	Ank1
0	1.74628	0.634	0.205	0	Type2B	Jak1
0	0.695475	0.725	0.296	0	Type2B	Pdlim3
0	0.972881	0.843	0.416	0	Type2B	Lrmda
0	1.30308	0.642	0.216	0	Type2B	Dtna
0	1.33989	0.656	0.233	0	Type2B	Map3k20
0	1.53447	0.63	0.209	0	Type2B	Mtus1
0	3.87834	0.466	0.05	0	Type2B	4930402D18Rik
0	2.23355	0.554	0.139	0	Type2B	Map2k6
0	1.67556	0.605	0.19	0	Type2B	Epb41
0	2.54714	0.5	0.086	0	Type2B	Pfkfb3
0	1.14183	0.621	0.207	0	Type2B	Setbp1
0	2.09854	0.568	0.154	0	Type2B	Homer1
0	0.941339	0.746	0.333	0	Type2B	Nedd4
0	2.12037	0.556	0.144	0	Type2B	Xpr1
0	1.14292	0.703	0.291	0	Type2B	Aff1
0	1.57318	0.595	0.183	0	Type2B	C2cd2
0	1.9169	0.558	0.148	0	Type2B	Calm2
0	1.18491	0.604	0.195	0	Type2B	Tenm3
0	0.997153	0.769	0.361	0	Type2B	Jarid2
0	1.3523	0.651	0.244	0	Type2B	Dcaf6
0	0.231972	0.653	0.246	0	Type2B	5430431A17Rik
0	1.01671	0.636	0.23	0	Type2B	Nrap
0	1.4788	0.588	0.182	0	Type2B	Ppp1r3a
0	1.91251	0.561	0.156	0	Type2B	Ikzf2
0	3.03849	0.493	0.088	0	Type2B	Stxbp4
0	1.001	0.728	0.323	0	Type2B	Lncpint
0	2.75736	0.501	0.099	0	Type2B	Car3
0	1.23494	0.663	0.261	0	Type2B	Cox16
0	1.16341	0.633	0.231	0	Type2B	Zfp521
0	1.65786	0.544	0.143	0	Type2B	Unc45b
0	1.92482	0.548	0.148	0	Type2B	Usp13
0	1.04046	0.611	0.211	0	Type2B	Aldoa
0	1.38358	0.59	0.19	0	Type2B	Tln2
0	0.985501	0.728	0.328	0	Type2B	Bcas3
0	1.68675	0.544	0.146	0	Type2B	Dysf
0	1.25976	0.548	0.15	0	Type2B	Abcc9
0	1.2789	0.61	0.214	0	Type2B	Itpr1
0	1.93414	0.543	0.147	0	Type2B	Lrrc20
0	1.74834	0.585	0.189	0	Type2B	Kansl1l
0	1.15432	0.598	0.202	0	Type2B	Rbm24
0	1.4529	0.592	0.196	0	Type2B	Rab11fip3
0	1.39327	0.615	0.22	0	Type2B	Mrtfb
0	3.06705	0.446	0.053	0	Type2B	Plcd4
0	2.27023	0.51	0.12	0	Type2B	Sptb
0	1.12299	0.608	0.22	0	Type2B	Tmtc1
0	1.77482	0.538	0.15	0	Type2B	Atcayos
0	1.97946	0.531	0.144	0	Type2B	Apex2
0	1.85707	0.542	0.157	0	Type2B	Macrod1
0	2.59647	0.485	0.101	0	Type2B	Ttll7
0	1.18063	0.651	0.267	0	Type2B	Kcnq1ot1
0	1.39565	0.554	0.171	0	Type2B	Gm49906
0	1.90048	0.525	0.143	0	Type2B	Pla2g4e
0	1.9228	0.499	0.124	0	Type2B	Napb
0	1.33067	0.619	0.244	0	Type2B	Rab10
0	1.15237	0.557	0.187	0	Type2B	Clcn1
0	1.1402	0.601	0.233	0	Type2B	Kif16b
0	1.16609	0.553	0.191	0	Type2B	Pkm
0	1.65541	0.508	0.146	0	Type2B	St3gal6
0	2.0325	0.495	0.136	0	Type2B	B3galnt2
0	1.93007	0.492	0.134	0	Type2B	Slc10a7
0	1.96448	0.471	0.114	0	Type2B	Sh3bgr
0	3.35564	0.398	0.043	0	Type2B	Me1
0	2.38365	0.466	0.111	0	Type2B	Ankrd33b
0	1.25305	0.485	0.131	0	Type2B	Peg3
0	1.20254	0.533	0.18	0	Type2B	Art1
0	1.18471	0.48	0.127	0	Type2B	Sema3c
0	1.43912	0.53	0.181	0	Type2B	Zfp462
0	1.12102	0.547	0.202	0	Type2B	Camk2g
0	1.45793	0.532	0.191	0	Type2B	Rc3h1
0	2.49017	0.426	0.086	0	Type2B	Tmod1
0	1.6242	0.487	0.149	0	Type2B	Dab2ip
0	1.67061	0.494	0.156	0	Type2B	Cdc14a
0	4.86176	0.356	0.019	0	Type2B	Gm41815
0	3.24942	0.385	0.05	0	Type2B	Pcx
0	1.50865	0.504	0.169	0	Type2B	A330023F24Rik
0	2.49178	0.431	0.096	0	Type2B	Sar1b
0	1.19573	0.506	0.172	0	Type2B	Smyd1
0	1.59496	0.482	0.148	0	Type2B	Atl2
0	1.21873	0.493	0.16	0	Type2B	Mapt
0	1.50375	0.509	0.177	0	Type2B	1700025G04Rik
0	1.65485	0.467	0.135	0	Type2B	Sec14l5
0	2.03545	0.441	0.11	0	Type2B	Ybx3
0	2.2472	0.427	0.096	0	Type2B	Dusp13
0	1.36441	0.515	0.185	0	Type2B	Bcl6
0	1.32774	0.507	0.18	0	Type2B	Mrps28
0	2.20796	0.438	0.112	0	Type2B	Lgr4
0	2.14694	0.425	0.099	0	Type2B	Nr6a1os
0	1.5366	0.466	0.144	0	Type2B	Eml1
0	1.3183	0.487	0.167	0	Type2B	Ddi2
0	4.08573	0.345	0.026	0	Type2B	Slc38a4
0	1.50687	0.476	0.16	0	Type2B	Sec24a
0	4.80719	0.324	0.015	0	Type2B	2700054A10Rik
0	1.923	0.408	0.1	0	Type2B	Clic5
0	1.17207	0.404	0.098	0	Type2B	Mical2
0	1.71502	0.433	0.13	0	Type2B	Tcea3
0	5.71092	0.308	0.007	0	Type2B	Gdap1
0	2.10082	0.394	0.097	0	Type2B	Nudt4
0	2.48451	0.369	0.073	0	Type2B	Ccl25
0	1.78796	0.415	0.123	0	Type2B	Jpx
0	2.07776	0.377	0.091	0	Type2B	Gpam
0	2.28217	0.367	0.081	0	Type2B	Slc41a3
0	1.31566	0.392	0.11	0	Type2B	Stac3
0	2.88517	0.343	0.062	0	Type2B	Egf
0	1.5349	0.376	0.098	0	Type2B	Eef2k
0	3.19466	0.306	0.031	0	Type2B	D430041D05Rik
0	1.90748	0.359	0.085	0	Type2B	Myo5c
0	2.07948	0.357	0.089	0	Type2B	Ccdc91
0	2.76519	0.325	0.063	0	Type2B	Plpp7
0	2.25219	0.337	0.078	0	Type2B	E130308A19Rik
0	2.54905	0.317	0.059	0	Type2B	Synm
0	1.74211	0.325	0.07	0	Type2B	Dop1b
0	2.38157	0.328	0.077	0	Type2B	Prr33
0	2.31282	0.301	0.052	0	Type2B	Calm1
0	2.04873	0.319	0.073	0	Type2B	Cd46
0	2.27768	0.31	0.065	0	Type2B	Fign
0	2.3942	0.294	0.057	0	Type2B	Amer1
0	2.14285	0.281	0.052	0	Type2B	Lsmem1
0	2.97181	0.264	0.05	0	Type2B	Sh3rf2
0	2.24867	0.246	0.032	0	Type2B	Pla2g7
0	2.41694	0.245	0.036	0	Type2B	Macir
0	1.0524	0.998	0.803	0	Type2B	Neat1
0	5.62148	0.2	0.007	0	Type2B	Cyp4f39
0	4.80271	0.188	0.008	0	Type2B	Gm19299
0	3.08915	0.199	0.022	0	Type2B	Mdga1
0	5.16238	0.167	0.006	0	Type2B	Pld5
0	3.87429	0.153	0.009	0	Type2B	Pdzd7
2.69197e-306	1.92785	0.338	0.084	5.82543e-302	Type2B	Asb5
5.4508e-306	1.22199	0.575	0.227	1.17955e-301	Type2B	Akap9
9.9319e-306	2.27947	0.219	0.031	2.14926e-301	Type2B	Bace1
1.59658e-303	0.836849	0.886	0.436	3.455e-299	Type2B	Foxn3
3.02815e-301	2.29746	0.285	0.06	6.55292e-297	Type2B	Xrcc5
3.43211e-301	1.14752	0.56	0.213	7.42709e-297	Type2B	Garre1
1.77966e-300	1.21395	0.564	0.221	3.85118e-296	Type2B	Dym
1.37891e-299	1.48239	0.36	0.097	2.98397e-295	Type2B	Sypl2
8.47594e-299	1.38844	0.423	0.13	1.83419e-294	Type2B	Capn3
8.70468e-299	2.12364	0.295	0.066	1.88369e-294	Type2B	Hacd1
2.14059e-298	1.24291	0.556	0.222	4.63223e-294	Type2B	Rps6ka3
8.07194e-298	1.16436	0.531	0.196	1.74677e-293	Type2B	Amotl1
9.33734e-298	1.88457	0.309	0.072	2.0206e-293	Type2B	Hjv
3.36801e-296	1.77052	0.38	0.109	7.28837e-292	Type2B	Fsd2
9.33196e-296	2.24955	0.311	0.074	2.01944e-291	Type2B	Cystm1
1.16053e-295	3.81387	0.171	0.017	2.5114e-291	Type2B	Gm26885
3.43013e-292	1.69389	0.39	0.114	7.42281e-288	Type2B	Gm15179
1.39276e-291	1.13814	0.424	0.126	3.01393e-287	Type2B	Pvt1
2.23367e-291	1.30587	0.485	0.174	4.83367e-287	Type2B	Hipk3
3.74587e-289	1.09199	0.607	0.249	8.10607e-285	Type2B	Cpeb4
5.23036e-289	2.24032	0.216	0.033	1.13185e-284	Type2B	Sort1
7.35417e-288	1.76069	0.31	0.073	1.59144e-283	Type2B	Pgam2
1.11065e-286	1.16794	0.392	0.115	2.40346e-282	Type2B	Tnnc2
2.21449e-286	0.780428	0.845	0.409	4.79216e-282	Type2B	Nfib
2.63577e-286	1.15089	0.498	0.181	5.70381e-282	Type2B	Ankrd28
9.65032e-286	1.74174	0.294	0.065	2.08833e-281	Type2B	Parm1
7.09099e-285	1.79573	0.22	0.034	1.53449e-280	Type2B	Col7a1
1.13059e-284	1.19136	0.466	0.16	2.4466e-280	Type2B	Ell2
1.45398e-283	1.6865	0.379	0.115	3.14642e-279	Type2B	Dcun1d1
2.25695e-283	0.918682	0.501	0.176	4.88405e-279	Type2B	Tnni2
3.18162e-282	1.1347	0.487	0.173	6.88502e-278	Type2B	Prkce
8.78635e-282	1.27817	0.492	0.182	1.90137e-277	Type2B	8030462N17Rik
2.04839e-280	0.853495	0.669	0.285	4.43272e-276	Type2B	Ube2b
2.80757e-279	2.02539	0.317	0.081	6.07559e-275	Type2B	Junos
8.60986e-279	1.14842	0.539	0.216	1.86317e-274	Type2B	Ppp3cb
3.03192e-278	1.5348	0.371	0.11	6.56108e-274	Type2B	Metap2
5.03003e-278	2.35853	0.245	0.047	1.0885e-273	Type2B	Klhl8
1.57106e-277	1.64139	0.372	0.109	3.39978e-273	Type2B	Gm12224
4.1525e-277	0.868972	0.621	0.244	8.98602e-273	Type2B	Cpeb3
4.47698e-277	1.16323	0.494	0.177	9.68819e-273	Type2B	Rps6ka2
1.43567e-275	1.07406	0.485	0.17	3.10678e-271	Type2B	Prkcq
5.29331e-275	1.4779	0.427	0.144	1.14547e-270	Type2B	Psmd1
2.29329e-274	0.793126	0.328	0.079	4.96268e-270	Type2B	Ccdc88c
9.25403e-274	1.05829	0.564	0.23	2.00257e-269	Type2B	Adcy9
9.39869e-273	1.01763	0.588	0.249	2.03388e-268	Type2B	Mrtfa
1.22389e-272	0.819948	0.681	0.284	2.64849e-268	Type2B	Nr3c2
2.22335e-272	0.918672	0.644	0.284	4.81134e-268	Type2B	Ube2h
5.21782e-272	0.818244	0.466	0.157	1.12914e-267	Type2B	Txnip
2.28724e-270	1.20244	0.485	0.177	4.94958e-266	Type2B	Pcgf5
1.25555e-269	1.13387	0.41	0.131	2.71702e-265	Type2B	Ldha
3.40992e-269	1.80906	0.343	0.097	7.37906e-265	Type2B	Trim54
2.54257e-268	1.3382	0.43	0.143	5.50213e-264	Type2B	Trim55
4.20191e-268	1.27547	0.394	0.123	9.09293e-264	Type2B	Exd2
2.03481e-267	1.01115	0.556	0.216	4.40333e-263	Type2B	Ptpn4
4.12622e-267	1.47331	0.394	0.125	8.92914e-263	Type2B	Pstpip2
4.34208e-267	1.13963	0.461	0.166	9.39625e-263	Type2B	Naa15
9.90091e-266	0.809003	0.491	0.176	2.14256e-261	Type2B	Fbxo40
1.03431e-265	1.19687	0.484	0.181	2.23825e-261	Type2B	Fgfr2
1.15818e-265	1.94303	0.266	0.058	2.50629e-261	Type2B	2310001H17Rik
2.1128e-265	1.34541	0.458	0.168	4.5721e-261	Type2B	Otud7b
1.43907e-264	0.652147	0.691	0.308	3.11415e-260	Type2B	Gse1
2.84315e-264	0.626957	0.853	0.374	6.15257e-260	Type2B	Myom1
6.48383e-264	1.13179	0.508	0.195	1.4031e-259	Type2B	Erc1
3.02723e-263	2.69253	0.231	0.044	6.55093e-259	Type2B	Lrrc38
4.72219e-263	1.0749	0.481	0.171	1.02188e-258	Type2B	Fhip1a
2.45765e-262	1.15641	0.372	0.112	5.31834e-258	Type2B	Smarcd3
3.73854e-262	1.30674	0.459	0.165	8.0902e-258	Type2B	Dusp10
4.1109e-262	0.894122	0.623	0.252	8.89599e-258	Type2B	Ppp2r3a
6.84782e-262	1.2923	0.436	0.151	1.48187e-257	Type2B	Rcsd1
1.1149e-261	1.86621	0.296	0.075	2.41264e-257	Type2B	Prkab2
2.24227e-259	0.870251	0.575	0.237	4.85227e-255	Type2B	Plcl2
1.35609e-258	0.822887	0.708	0.326	2.93458e-254	Type2B	Arhgap6
1.48038e-258	0.804759	0.761	0.38	3.20353e-254	Type2B	Arid1b
1.48712e-258	0.755546	0.824	0.383	3.21813e-254	Type2B	Kif1b
1.51752e-258	0.792604	0.62	0.26	3.28391e-254	Type2B	Cuedc1
3.72417e-258	3.95665	0.148	0.014	8.05911e-254	Type2B	Gm13490
2.95665e-257	0.809653	0.693	0.333	6.39819e-253	Type2B	Ubr3
7.57215e-257	0.826638	0.469	0.164	1.63861e-252	Type2B	Stim2
3.38014e-256	0.895806	0.643	0.285	7.31462e-252	Type2B	Kat6b
3.72494e-256	1.29268	0.364	0.109	8.06078e-252	Type2B	Cbfb
7.71177e-256	2.49377	0.219	0.04	1.66883e-251	Type2B	Gm29773
1.62295e-255	0.804789	0.701	0.326	3.51206e-251	Type2B	Ube2e2
3.88427e-255	2.01563	0.271	0.064	8.40556e-251	Type2B	Pfkfb4
9.49779e-255	0.93914	0.556	0.232	2.05532e-250	Type2B	Pias2
6.05428e-254	0.728267	0.629	0.271	1.31015e-249	Type2B	Bin1
7.14916e-252	1.35096	0.404	0.138	1.54708e-247	Type2B	Psma3
6.44476e-250	0.693274	0.846	0.461	1.39465e-245	Type2B	Exoc4
7.34688e-250	0.670446	0.589	0.247	1.58987e-245	Type2B	Dag1
4.8064e-247	1.33316	0.434	0.155	1.0401e-242	Type2B	Clec16a
1.0978e-246	2.56586	0.24	0.052	2.37564e-242	Type2B	1700123M08Rik
1.3475e-246	1.37095	0.357	0.111	2.91599e-242	Type2B	Vps37a
2.94548e-246	0.727716	0.531	0.205	6.37403e-242	Type2B	Ndrg2
3.07473e-246	0.741	0.749	0.367	6.65372e-242	Type2B	Gpatch8
1.53013e-244	1.43681	0.232	0.046	3.31119e-240	Type2B	Pim1
1.63967e-244	1.30465	0.429	0.156	3.54824e-240	Type2B	Gm49797
4.59331e-244	1.45491	0.382	0.127	9.93992e-240	Type2B	Fggy
8.34173e-244	1.25206	0.404	0.141	1.80515e-239	Type2B	Naa16
2.79955e-242	2.05864	0.3	0.082	6.05822e-238	Type2B	Socs2
7.49418e-242	0.858248	0.713	0.351	1.62174e-237	Type2B	Strn3
1.90788e-241	0.982701	0.493	0.185	4.12866e-237	Type2B	Ano5
7.52313e-241	1.06373	0.52	0.213	1.62801e-236	Type2B	Znrf3
9.41905e-241	0.717828	0.55	0.224	2.03828e-236	Type2B	Pknox2
3.98414e-240	2.4267	0.215	0.042	8.62168e-236	Type2B	Rragd
1.27386e-239	1.09003	0.505	0.206	2.75663e-235	Type2B	Trappc9
7.09569e-238	3.63262	0.114	0.007	1.53551e-233	Type2B	Igfn1
7.901e-238	2.24212	0.163	0.021	1.70978e-233	Type2B	Gprc5c
8.26547e-238	1.48629	0.384	0.13	1.78865e-233	Type2B	Dcaf5
9.57357e-238	0.985975	0.395	0.132	2.07172e-233	Type2B	Rasa4
3.412e-236	2.07806	0.247	0.057	7.38356e-232	Type2B	Mpp3
6.26912e-236	0.623047	0.753	0.331	1.35664e-231	Type2B	Stim1
6.921e-236	3.07621	0.162	0.022	1.49771e-231	Type2B	Raet1e
1.26321e-235	1.07898	0.469	0.181	2.73359e-231	Type2B	Pals1
2.98759e-234	0.812084	0.589	0.258	6.46515e-230	Type2B	Fxr1
1.52013e-233	1.81428	0.284	0.076	3.28956e-229	Type2B	Klhl33
1.74318e-233	1.30401	0.417	0.152	3.77224e-229	Type2B	Lin52
6.60566e-233	0.717242	0.59	0.261	1.42947e-228	Type2B	Pcbp2
7.9319e-233	1.16626	0.343	0.105	1.71646e-228	Type2B	Mapk12
4.83505e-232	1.37337	0.394	0.137	1.0463e-227	Type2B	Tfeb
3.27341e-229	0.934637	0.552	0.234	7.08367e-225	Type2B	Klf12
5.42211e-229	1.19097	0.426	0.158	1.17334e-224	Type2B	Capzb
1.26419e-228	1.30965	0.426	0.16	2.7357e-224	Type2B	Nrip1
2.32632e-228	0.526016	0.554	0.231	5.03416e-224	Type2B	Gpi1
4.9041e-226	0.69474	0.503	0.201	1.06125e-221	Type2B	Nr1d2
2.09194e-225	2.49653	0.159	0.022	4.52695e-221	Type2B	Tbc1d16
2.46642e-225	2.45736	0.205	0.04	5.33734e-221	Type2B	Gm40123
6.4163e-225	0.983511	0.51	0.217	1.38849e-220	Type2B	Stag2
1.32401e-224	0.950654	0.501	0.208	2.86516e-220	Type2B	N4bp2l2
8.97754e-224	1.09582	0.44	0.163	1.94274e-219	Type2B	Me3
3.94326e-223	0.864541	0.528	0.226	8.53322e-219	Type2B	Dnajb6
8.64917e-223	1.37103	0.321	0.097	1.87168e-218	Type2B	Foxp2
9.36101e-222	2.04386	0.27	0.072	2.02572e-217	Type2B	Pfdn1
1.09744e-221	1.03383	0.448	0.173	2.37486e-217	Type2B	Neo1
1.19386e-221	0.678522	0.435	0.159	2.5835e-217	Type2B	Trim63
5.74776e-221	1.68452	0.307	0.091	1.24382e-216	Type2B	Mlf1
2.90519e-220	1.58148	0.346	0.114	6.28684e-216	Type2B	Klf9
4.43425e-220	0.67211	0.667	0.299	9.59571e-216	Type2B	Immp2l
9.11939e-219	0.316442	0.82	0.342	1.97344e-214	Type2B	Mybpc1
6.32049e-218	1.84348	0.277	0.077	1.36775e-213	Type2B	Cxxc5
4.01418e-217	2.41064	0.19	0.035	8.68669e-213	Type2B	Mrln
8.47195e-217	1.80206	0.292	0.085	1.83333e-212	Type2B	Amy1
1.76669e-216	1.20412	0.448	0.181	3.82311e-212	Type2B	Hdac8
6.89739e-216	0.359436	0.66	0.285	1.4926e-211	Type2B	Pfkm
2.28477e-215	0.849851	0.527	0.229	4.94424e-211	Type2B	Gpcpd1
1.04686e-214	1.13907	0.321	0.099	2.2654e-210	Type2B	Scn4a
1.97304e-214	1.28252	0.385	0.139	4.26967e-210	Type2B	Med27
7.22052e-214	1.16886	0.341	0.111	1.56252e-209	Type2B	Larp1b
1.94457e-213	2.28307	0.218	0.048	4.20805e-209	Type2B	Mettl7a1
3.03376e-213	1.07175	0.424	0.164	6.56505e-209	Type2B	Cert1
1.09628e-212	1.86397	0.171	0.028	2.37235e-208	Type2B	Kcnc4
1.64696e-212	0.18819	0.918	0.527	3.56401e-208	Type2B	Taco1
2.77503e-212	1.59082	0.311	0.097	6.00516e-208	Type2B	Ttc23
8.1971e-212	1.03917	0.463	0.189	1.77385e-207	Type2B	Arntl
4.87392e-210	1.22446	0.312	0.095	1.05472e-205	Type2B	Cobl
3.1567e-209	1.30953	0.368	0.131	6.83111e-205	Type2B	Eprs
1.02518e-208	1.23304	0.369	0.131	2.21849e-204	Type2B	Ssr1
1.40485e-208	1.31348	0.289	0.084	3.04009e-204	Type2B	Dnase1l1
1.96033e-208	0.607711	0.713	0.325	4.24215e-204	Type2B	Chchd3
4.60075e-208	1.16616	0.393	0.147	9.95602e-204	Type2B	Tmem87a
9.02141e-208	1.33956	0.308	0.095	1.95223e-203	Type2B	Neurl1a
1.71165e-207	1.0622	0.415	0.157	3.704e-203	Type2B	Fyco1
3.54159e-207	1.31273	0.243	0.06	7.664e-203	Type2B	Gpt2
4.61766e-207	0.417923	0.845	0.456	9.99262e-203	Type2B	Airn
2.75201e-206	1.02442	0.424	0.166	5.95535e-202	Type2B	Gtf2i
1.17872e-205	0.505663	0.966	0.639	2.55075e-201	Type2B	Zbtb20
2.12509e-205	1.17383	0.416	0.161	4.5987e-201	Type2B	Clybl
2.94608e-205	0.863165	0.459	0.186	6.37531e-201	Type2B	Slc6a6
5.99269e-204	1.21001	0.337	0.112	1.29682e-199	Type2B	Tcap
1.91493e-203	0.770002	0.543	0.244	4.14391e-199	Type2B	Tbl1x
4.97551e-203	0.758836	0.546	0.252	1.0767e-198	Type2B	Cdc42
5.05272e-203	1.23616	0.368	0.132	1.09341e-198	Type2B	Pde4a
7.76449e-203	0.655296	0.557	0.254	1.68024e-198	Type2B	Asph
3.15528e-202	0.835724	0.526	0.234	6.82803e-198	Type2B	Fbxw11
1.25362e-201	3.15054	0.11	0.009	2.71284e-197	Type2B	Tspan8
4.54327e-201	1.01931	0.447	0.182	9.83163e-197	Type2B	Hs2st1
7.38908e-201	1.63561	0.279	0.081	1.599e-196	Type2B	Myoz3
1.5527e-200	2.15339	0.202	0.044	3.36004e-196	Type2B	Sfxn2
4.22163e-200	0.582912	0.752	0.395	9.1356e-196	Type2B	Lpp
1.02516e-199	1.64206	0.274	0.08	2.21844e-195	Type2B	Styx
2.84133e-199	1.00878	0.435	0.175	6.14864e-195	Type2B	Strbp
8.57645e-199	0.8388	0.425	0.161	1.85594e-194	Type2B	Nos1
8.81878e-199	0.814131	0.523	0.234	1.90838e-194	Type2B	Tbl1xr1
7.17278e-198	0.947956	0.39	0.144	1.55219e-193	Type2B	Pde10a
1.05961e-196	1.09528	0.334	0.113	2.293e-192	Type2B	Scarb2
2.567e-196	0.597859	0.823	0.464	5.55499e-192	Type2B	Mbnl2
3.40117e-196	1.00134	0.422	0.169	7.36014e-192	Type2B	Zfyve9
1.89787e-195	0.740664	0.402	0.151	4.10698e-191	Type2B	Eya1
2.83382e-195	0.555613	0.746	0.393	6.13239e-191	Type2B	Hivep2
1.93877e-194	0.78575	0.483	0.208	4.19551e-190	Type2B	Ino80
3.04017e-194	0.659664	0.643	0.311	6.57892e-190	Type2B	Lcor
3.71937e-194	1.55696	0.213	0.05	8.04872e-190	Type2B	Obsl1
3.811e-194	1.48663	0.179	0.034	8.24701e-190	Type2B	Gpd1
6.89333e-194	0.741545	0.431	0.171	1.49172e-189	Type2B	Rabgef1
8.49097e-194	0.905367	0.401	0.155	1.83745e-189	Type2B	Myo6
1.35619e-193	1.59134	0.307	0.1	2.9348e-189	Type2B	Serpine2
2.21766e-191	0.813256	0.47	0.201	4.79902e-187	Type2B	Mia2
4.61877e-191	0.413437	0.556	0.242	9.99502e-187	Type2B	Pacsin3
1.95545e-190	1.23071	0.309	0.102	4.23159e-186	Type2B	Micu3
2.04317e-190	0.427118	0.724	0.331	4.42142e-186	Type2B	Pde7b
2.44272e-190	0.653804	0.588	0.281	5.28604e-186	Type2B	Dlg1
9.17881e-190	2.60807	0.193	0.043	1.9863e-185	Type2B	Gm9895
4.80322e-189	3.19468	0.141	0.021	1.03942e-184	Type2B	Gm45025
5.21283e-189	1.33291	0.311	0.102	1.12806e-184	Type2B	Hectd2os
6.29383e-189	0.70378	0.675	0.347	1.36198e-184	Type2B	Ankrd17
2.05212e-188	0.858084	0.55	0.259	4.44079e-184	Type2B	Smyd3
2.0539e-188	0.713265	0.483	0.212	4.44463e-184	Type2B	Dcaf8
2.06572e-188	0.713123	0.53	0.235	4.47021e-184	Type2B	Rfx7
6.05919e-187	1.94192	0.227	0.059	1.31121e-182	Type2B	4732471J01Rik
8.45074e-187	0.665026	0.467	0.185	1.82874e-182	Type2B	Rpl3l
1.89092e-186	0.881602	0.439	0.179	4.09194e-182	Type2B	Ar
1.95125e-186	1.08071	0.362	0.132	4.22249e-182	Type2B	Sgcg
1.36177e-185	0.418641	0.545	0.23	2.94688e-181	Type2B	Mlxipl
3.46306e-185	0.972154	0.332	0.115	7.49406e-181	Type2B	Krba1
3.49248e-185	1.05969	0.368	0.139	7.55774e-181	Type2B	Cep85
3.65142e-185	1.06484	0.411	0.168	7.90166e-181	Type2B	Rsf1
4.35245e-185	1.21738	0.348	0.126	9.41869e-181	Type2B	Aox1
6.33553e-185	0.610627	0.476	0.206	1.37101e-180	Type2B	Clec2d
1.32108e-184	0.685489	0.625	0.314	2.85882e-180	Type2B	Ash1l
2.00126e-184	1.43066	0.3	0.098	4.33072e-180	Type2B	Cdc14b
2.34275e-184	0.685727	0.636	0.32	5.06971e-180	Type2B	Mbd5
2.90715e-184	1.03889	0.353	0.13	6.29108e-180	Type2B	Nploc4
2.814e-183	1.66396	0.285	0.092	6.0895e-179	Type2B	Best3
3.4097e-183	1.0515	0.432	0.182	7.3786e-179	Type2B	Hibadh
5.23032e-183	0.465234	0.508	0.218	1.13184e-178	Type2B	Tpm2
1.82038e-182	0.885628	0.394	0.157	3.9393e-178	Type2B	Zranb1
2.15866e-182	1.32231	0.348	0.13	4.67134e-178	Type2B	Wbp1l
7.91102e-182	1.58782	0.251	0.073	1.71195e-177	Type2B	Sun2
7.77339e-181	0.670072	0.587	0.287	1.68216e-176	Type2B	Spop
1.28113e-180	0.677135	0.603	0.302	2.77237e-176	Type2B	Arih1
1.66878e-180	0.981727	0.414	0.171	3.61125e-176	Type2B	Pdss2
1.76967e-180	1.08699	0.338	0.122	3.82957e-176	Type2B	Ccdc6
3.83302e-179	1.17065	0.318	0.109	8.29465e-175	Type2B	9330159F19Rik
1.40468e-178	0.900899	0.419	0.173	3.03972e-174	Type2B	Man2a1
3.38266e-178	1.06833	0.239	0.066	7.32008e-174	Type2B	Smyd2
1.9812e-177	0.835621	0.409	0.167	4.28732e-173	Type2B	Nr6a1
2.22883e-177	0.811387	0.374	0.145	4.82318e-173	Type2B	Txnl1
2.79693e-177	1.3027	0.259	0.077	6.05256e-173	Type2B	Rhobtb3
3.10937e-177	0.918693	0.379	0.143	6.72869e-173	Type2B	Alpk2
5.64584e-177	0.769861	0.444	0.181	1.22176e-172	Type2B	Txlnb
5.72642e-176	1.65145	0.273	0.087	1.2392e-171	Type2B	Gm57286
1.84111e-175	1.30452	0.324	0.116	3.98417e-171	Type2B	Sel1l3
1.11618e-174	1.34444	0.295	0.099	2.41541e-170	Type2B	3425401B19Rik
1.46566e-174	0.702472	0.524	0.243	3.17168e-170	Type2B	Usp47
2.13694e-174	0.698646	0.231	0.06	4.62433e-170	Type2B	Cadm1
4.82125e-174	0.639481	0.478	0.214	1.04332e-169	Type2B	Raf1
1.21507e-173	1.01808	0.409	0.171	2.6294e-169	Type2B	Elp4
1.96476e-173	0.733297	0.516	0.238	4.25173e-169	Type2B	Usp15
1.65223e-172	0.744124	0.453	0.196	3.57542e-168	Type2B	Smad3
2.41453e-172	0.602111	0.606	0.308	5.22504e-168	Type2B	Kmt2c
1.0277e-171	1.57043	0.21	0.054	2.22395e-167	Type2B	Sema4d
1.10983e-171	2.06141	0.159	0.031	2.40166e-167	Type2B	Pgpep1l
1.30808e-171	0.978813	0.296	0.099	2.83067e-167	Type2B	Mapre3
1.31944e-171	0.873139	0.424	0.183	2.85527e-167	Type2B	Pcm1
1.70479e-171	1.23255	0.229	0.063	3.68917e-167	Type2B	Slc20a1
1.98923e-171	0.401756	0.416	0.169	4.30469e-167	Type2B	Tob1
4.86088e-171	0.658075	0.5	0.231	1.05189e-166	Type2B	Mnat1
9.29932e-171	1.0804	0.36	0.141	2.01237e-166	Type2B	Sil1
1.98162e-170	2.29209	0.157	0.03	4.28823e-166	Type2B	Cyp39a1
2.19626e-170	1.41753	0.3	0.104	4.7527e-166	Type2B	Cpped1
2.73179e-170	1.1389	0.335	0.126	5.9116e-166	Type2B	Psmd11
2.8905e-170	1.28893	0.254	0.077	6.25504e-166	Type2B	1110002E22Rik
3.15461e-170	1.11364	0.295	0.099	6.82657e-166	Type2B	Popdc3
4.90394e-170	1.76999	0.153	0.029	1.06121e-165	Type2B	Exoc7
1.59686e-169	0.630637	0.593	0.298	3.4556e-165	Type2B	Rock2
3.02416e-169	1.052	0.21	0.054	6.54429e-165	Type2B	Cacng1
1.01973e-168	2.38211	0.192	0.048	2.20669e-164	Type2B	Gm39469
1.11427e-168	1.69824	0.208	0.054	2.41129e-164	Type2B	Aamdc
1.57734e-168	1.62191	0.158	0.031	3.41335e-164	Type2B	Dhdh
1.60355e-168	0.692887	0.457	0.199	3.47007e-164	Type2B	Mllt3
2.60059e-168	0.806648	0.425	0.179	5.62768e-164	Type2B	Ppp6r2
3.50441e-168	0.467494	0.648	0.32	7.58354e-164	Type2B	Pard3
5.7978e-168	0.912856	0.388	0.157	1.25464e-163	Type2B	Rarb
7.25424e-168	1.08025	0.287	0.096	1.56982e-163	Type2B	Dusp27
8.87173e-168	0.44229	0.313	0.102	1.91984e-163	Type2B	2610307P16Rik
3.9099e-167	2.55598	0.14	0.024	8.46103e-163	Type2B	Kcnj12
8.0117e-167	0.433146	0.622	0.31	1.73373e-162	Type2B	Zfhx3
1.05726e-166	1.12726	0.332	0.126	2.28791e-162	Type2B	Ubap2
1.36725e-166	0.795283	0.491	0.224	2.95873e-162	Type2B	Fhit
6.55077e-166	0.512413	0.465	0.208	1.41759e-161	Type2B	Tcf25
9.78091e-166	1.01583	0.306	0.107	2.11659e-161	Type2B	Pag1
5.6859e-165	0.656033	0.446	0.198	1.23043e-160	Type2B	Mat2a
6.76787e-165	2.31067	0.139	0.024	1.46457e-160	Type2B	Gm35576
1.56017e-164	0.753359	0.492	0.231	3.37621e-160	Type2B	Kcmf1
2.89117e-164	0.725611	0.503	0.238	6.2565e-160	Type2B	Atf7
3.13544e-163	2.11866	0.196	0.051	6.78508e-159	Type2B	Mettl11b
3.93204e-163	1.49298	0.232	0.069	8.50894e-159	Type2B	Smtnl2
4.97056e-163	2.45769	0.171	0.038	1.07563e-158	Type2B	Avil
5.7614e-163	1.27602	0.256	0.081	1.24677e-158	Type2B	Pik3c2b
6.86921e-163	0.618305	0.374	0.147	1.4865e-158	Type2B	Man2a2
1.50322e-162	2.55598	0.156	0.032	3.25296e-158	Type2B	A930016O22Rik
1.62623e-162	0.615251	0.531	0.255	3.51916e-158	Type2B	Aak1
1.62662e-162	0.570114	0.924	0.57	3.52e-158	Type2B	Luc7l2
3.07889e-162	0.727699	0.504	0.241	6.66271e-158	Type2B	Ube3a
3.52282e-162	0.61159	0.559	0.276	7.62339e-158	Type2B	Vti1a
5.09088e-162	0.713211	0.459	0.208	1.10167e-157	Type2B	Atxn7
6.0817e-162	0.937914	0.4	0.169	1.31608e-157	Type2B	Eepd1
1.71747e-161	0.954169	0.357	0.143	3.71661e-157	Type2B	Arhgef10l
2.3432e-161	0.463499	0.799	0.429	5.07068e-157	Type2B	Pbx1
3.37837e-161	2.96391	0.113	0.015	7.3108e-157	Type2B	B230312C02Rik
3.51779e-161	1.22236	0.188	0.045	7.6125e-157	Type2B	Smox
3.56866e-161	0.929547	0.352	0.137	7.72257e-157	Type2B	Dapk2
7.62054e-161	0.919528	0.304	0.109	1.64909e-156	Type2B	Jsrp1
1.73562e-160	0.643777	0.512	0.246	3.75589e-156	Type2B	Zfp280d
3.03726e-160	2.23508	0.165	0.036	6.57263e-156	Type2B	Gm5105
2.27321e-159	0.787855	0.392	0.164	4.91922e-155	Type2B	Foxo1
2.66914e-159	0.303163	0.725	0.379	5.77601e-155	Type2B	Mir100hg
2.7929e-159	1.3802	0.286	0.101	6.04383e-155	Type2B	Dnmbp
6.60664e-159	0.386441	0.683	0.351	1.42968e-154	Type2B	Dock4
2.85025e-158	1.40825	0.249	0.079	6.16795e-154	Type2B	Abcc4
3.35717e-158	0.798044	0.379	0.157	7.26491e-154	Type2B	Pds5b
5.63597e-158	1.00977	0.291	0.102	1.21962e-153	Type2B	Ttll11
6.11586e-158	1.36415	0.241	0.074	1.32347e-153	Type2B	Setd7
2.28114e-157	0.475899	0.673	0.359	4.93639e-153	Type2B	Ubn2
2.4235e-157	1.98606	0.16	0.035	5.24445e-153	Type2B	2310065F04Rik
3.02809e-157	0.653274	0.535	0.264	6.55278e-153	Type2B	Faf1
5.22212e-157	0.547278	0.626	0.328	1.13007e-152	Type2B	Usp34
7.53978e-157	0.909411	0.375	0.157	1.63161e-152	Type2B	Sik2
1.01005e-156	0.83739	0.381	0.16	2.18575e-152	Type2B	Nfatc3
4.34466e-156	1.50274	0.262	0.088	9.40185e-152	Type2B	Ube2e1
9.6679e-156	0.378215	0.62	0.295	2.09213e-151	Type2B	Etl4
2.26061e-155	0.61652	0.515	0.248	4.89195e-151	Type2B	Rptor
2.87336e-155	0.567492	0.394	0.164	6.21795e-151	Type2B	Zbed5-ps
3.22913e-155	0.573864	0.547	0.274	6.98783e-151	Type2B	Wdr33
5.92072e-155	0.47753	0.545	0.266	1.28124e-150	Type2B	Lrrfip2
1.17393e-154	1.13401	0.309	0.116	2.54039e-150	Type2B	Tango6
4.79449e-154	1.41343	0.219	0.064	1.03753e-149	Type2B	Tbc1d19
4.95878e-154	0.638055	0.241	0.072	1.07308e-149	Type2B	Igfbp5
5.79826e-154	0.824295	0.407	0.179	1.25474e-149	Type2B	Map2k4
6.86442e-154	0.692388	0.458	0.213	1.48546e-149	Type2B	Armh3
2.71693e-153	1.26783	0.263	0.089	5.87944e-149	Type2B	Dcun1d2
3.49101e-153	1.63895	0.175	0.042	7.55453e-149	Type2B	Tmem109
4.24565e-153	1.53981	0.191	0.05	9.18758e-149	Type2B	Ddit4l
4.93648e-153	0.914557	0.231	0.068	1.06825e-148	Type2B	Itga4
5.27625e-153	0.661994	0.372	0.153	1.14178e-148	Type2B	Vcp
1.51984e-152	0.622524	0.424	0.188	3.28893e-148	Type2B	Sppl3
6.50018e-151	1.00219	0.38	0.162	1.40664e-146	Type2B	Cradd
3.04341e-150	1.08909	0.288	0.104	6.58595e-146	Type2B	Lmbr1
3.31615e-150	0.931201	0.334	0.131	7.17615e-146	Type2B	Rab30
3.82936e-150	1.40402	0.157	0.034	8.28674e-146	Type2B	Rxrg
5.12253e-150	0.778295	0.41	0.182	1.10852e-145	Type2B	Uri1
6.72378e-150	0.903365	0.296	0.108	1.45503e-145	Type2B	Des
6.95129e-149	0.450997	0.492	0.223	1.50426e-144	Type2B	Snta1
1.60153e-147	0.751642	0.481	0.229	3.46571e-143	Type2B	Tbx15
6.01305e-147	0.976076	0.276	0.098	1.30122e-142	Type2B	Uba2
7.75977e-147	0.486354	0.348	0.14	1.67922e-142	Type2B	Tef
8.34867e-147	1.27199	0.226	0.07	1.80665e-142	Type2B	Sync
1.34522e-146	0.645386	0.422	0.191	2.91106e-142	Type2B	Hmg20a
7.44384e-146	1.18686	0.24	0.078	1.61085e-141	Type2B	Slc7a2
4.18398e-145	0.651401	0.351	0.142	9.05414e-141	Type2B	Cpe
9.54738e-145	0.392867	0.435	0.197	2.06605e-140	Type2B	Usf3
3.73956e-144	1.11807	0.279	0.102	8.0924e-140	Type2B	Trim24
5.63129e-144	0.616022	0.242	0.077	1.21861e-139	Type2B	Sgk1
7.2948e-144	0.786494	0.386	0.167	1.57859e-139	Type2B	St7
1.40325e-143	2.13111	0.149	0.033	3.03663e-139	Type2B	2310040G24Rik
2.81429e-143	2.05059	0.145	0.031	6.09012e-139	Type2B	Ppat
5.39736e-143	0.757734	0.277	0.098	1.16799e-138	Type2B	Arhgap20
5.63381e-143	0.713665	0.359	0.153	1.21916e-138	Type2B	Zfand5
2.11371e-142	1.16403	0.296	0.113	4.57406e-138	Type2B	Cnst
3.09491e-142	0.707612	0.378	0.164	6.69738e-138	Type2B	Serbp1
4.14019e-142	0.562521	0.472	0.222	8.95937e-138	Type2B	Mpdz
1.29446e-141	0.488417	0.461	0.214	2.80122e-137	Type2B	Snx24
1.87165e-141	1.99627	0.137	0.028	4.05025e-137	Type2B	6430571L13Rik
4.73694e-141	0.351163	0.563	0.288	1.02507e-136	Type2B	Srpk2
5.04222e-141	0.570502	0.492	0.245	1.09114e-136	Type2B	Med13
5.72428e-141	1.77333	0.197	0.057	1.23873e-136	Type2B	6030443J06Rik
6.97361e-141	0.811542	0.392	0.174	1.50909e-136	Type2B	Ahdc1
9.86416e-141	0.261163	0.745	0.36	2.13461e-136	Type2B	Ppp1r12b
2.58815e-140	0.485784	0.582	0.305	5.60075e-136	Type2B	Sik3
2.66723e-140	0.4132	0.37	0.154	5.77188e-136	Type2B	Slc44a2
1.09288e-139	0.725624	0.391	0.174	2.36499e-135	Type2B	Kpna3
1.75485e-139	0.593458	0.482	0.24	3.79749e-135	Type2B	Gatad2b
9.67555e-139	0.619228	0.494	0.244	2.09379e-134	Type2B	Babam2
9.78698e-139	0.594584	0.388	0.169	2.1179e-134	Type2B	Cs
2.69326e-138	1.2416	0.262	0.094	5.82821e-134	Type2B	Nudt3
1.20983e-137	0.877578	0.278	0.102	2.61808e-133	Type2B	Usp2
1.37707e-137	0.500487	0.557	0.288	2.97998e-133	Type2B	Mkln1
2.48252e-137	0.957279	0.304	0.118	5.37217e-133	Type2B	Clip4
3.29607e-137	0.370047	0.481	0.231	7.13269e-133	Type2B	Vmp1
7.93533e-137	0.652563	0.391	0.175	1.7172e-132	Type2B	Crtc3
2.2881e-136	0.793932	0.302	0.119	4.95144e-132	Type2B	Elavl1
2.60214e-136	1.46115	0.22	0.071	5.63104e-132	Type2B	Gm16124
3.72858e-136	0.847354	0.261	0.093	8.06865e-132	Type2B	Wnk2
5.78409e-136	0.745203	0.409	0.189	1.25168e-131	Type2B	Ube3c
1.52352e-135	0.647044	0.431	0.2	3.29689e-131	Type2B	Pibf1
1.88537e-135	1.22989	0.255	0.091	4.07995e-131	Type2B	Sfxn5
2.20765e-135	0.372288	0.505	0.244	4.77735e-131	Type2B	Wwp1
4.80361e-135	0.898499	0.32	0.13	1.0395e-130	Type2B	Vdac1
8.27991e-135	0.569464	0.46	0.22	1.79177e-130	Type2B	Vwa8
1.12612e-134	1.19252	0.29	0.111	2.43692e-130	Type2B	Abcb4
5.90632e-134	1.04112	0.261	0.095	1.27813e-129	Type2B	Nt5dc3
6.10728e-134	0.608754	0.409	0.189	1.32161e-129	Type2B	Cd2ap
7.44682e-134	1.25093	0.257	0.092	1.61149e-129	Type2B	Asb18
1.28979e-133	0.581822	0.485	0.243	2.7911e-129	Type2B	Ube2k
1.54026e-133	0.652167	0.408	0.19	3.33312e-129	Type2B	Pcmtd1
4.54879e-133	0.541395	0.394	0.173	9.84357e-129	Type2B	Acsl1
1.44561e-132	2.07462	0.149	0.035	3.12831e-128	Type2B	Gm16364.1
1.71994e-132	1.90402	0.179	0.05	3.72196e-128	Type2B	Rnf144b
2.07644e-132	1.21841	0.195	0.058	4.49342e-128	Type2B	Cd55
2.31315e-132	0.960682	0.273	0.103	5.00565e-128	Type2B	Ywhag
4.7691e-132	0.692497	0.373	0.166	1.03203e-127	Type2B	Rhot1
1.08468e-131	1.51328	0.196	0.059	2.34725e-127	Type2B	Satb1
1.21001e-131	2.06609	0.157	0.04	2.61845e-127	Type2B	Adhfe1
1.76549e-131	1.0929	0.295	0.116	3.82051e-127	Type2B	Gm11266
2.77247e-131	1.12276	0.245	0.087	5.99962e-127	Type2B	Ganc
1.15739e-130	0.692992	0.228	0.076	2.5046e-126	Type2B	Pabpc1
4.18217e-130	1.03891	0.299	0.121	9.05021e-126	Type2B	Zfp654
5.46234e-130	0.568082	0.495	0.251	1.18205e-125	Type2B	Nr3c1
7.49304e-130	1.02171	0.278	0.106	1.62149e-125	Type2B	Mafg
2.78718e-129	0.97718	0.278	0.107	6.03145e-125	Type2B	Cecr2
2.93862e-128	0.684496	0.27	0.102	6.35918e-124	Type2B	Tada2a
5.85914e-128	0.685718	0.391	0.182	1.26792e-123	Type2B	Fam168a
7.69227e-128	0.333899	0.434	0.208	1.66461e-123	Type2B	Csde1
8.11886e-128	1.59544	0.194	0.06	1.75692e-123	Type2B	Rabep2
2.12367e-127	2.51308	0.129	0.028	4.59562e-123	Type2B	D830005E20Rik
3.96792e-127	0.913732	0.283	0.112	8.58659e-123	Type2B	Sppl2a
8.54177e-127	0.14546	0.516	0.249	1.84844e-122	Type2B	Actg1
1.71731e-126	1.00051	0.307	0.125	3.71625e-122	Type2B	Gm50194
2.05941e-126	0.622524	0.138	0.031	4.45656e-122	Type2B	Adamts20
1.40281e-125	0.977545	0.336	0.147	3.03568e-121	Type2B	Vgll4
1.7897e-125	0.485055	0.352	0.155	3.87291e-121	Type2B	Thoc2l
2.52688e-125	0.762434	0.335	0.144	5.46818e-121	Type2B	Ice1
3.95841e-125	1.33089	0.237	0.084	8.56601e-121	Type2B	Cdin1
5.13338e-125	0.545008	0.484	0.246	1.11086e-120	Type2B	Atxn7l1
1.63668e-124	0.902306	0.286	0.114	3.54178e-120	Type2B	Uaca
2.09623e-124	0.56561	0.365	0.164	4.53623e-120	Type2B	Rev1
4.37921e-124	2.71403	0.114	0.022	9.47661e-120	Type2B	Lhpp
5.75185e-124	1.62098	0.119	0.024	1.2447e-119	Type2B	Slc37a4
7.62642e-124	0.234629	0.442	0.21	1.65036e-119	Type2B	Myo18a
1.25487e-123	0.334471	1	0.969	2.71555e-119	Type2B	Malat1
2.36916e-123	2.28932	0.141	0.034	5.12685e-119	Type2B	Atp2b3
3.50041e-123	0.326307	0.551	0.29	7.57488e-119	Type2B	Dyrk1a
8.84868e-123	1.15175	0.184	0.055	1.91486e-118	Type2B	Rhobtb1
1.25335e-122	0.152088	0.237	0.079	2.71225e-118	Type2B	Dnm3
2.3462e-122	0.614916	0.353	0.15	5.07718e-118	Type2B	Kcnn2
3.00257e-122	0.364728	0.581	0.314	6.49757e-118	Type2B	Pafah1b1
3.66232e-122	0.585598	0.424	0.208	7.92525e-118	Type2B	Hook3
4.65774e-122	1.10328	0.27	0.107	1.00793e-117	Type2B	Synrg
5.69085e-122	1.23471	0.195	0.062	1.2315e-117	Type2B	Prxl2c
2.883e-121	0.866438	0.337	0.15	6.23882e-117	Type2B	Urgcp
3.4075e-121	0.60125	0.39	0.184	7.37383e-117	Type2B	Xpo7
3.5977e-121	1.27418	0.239	0.088	7.78542e-117	Type2B	Nfic
6.13293e-121	0.817485	0.34	0.151	1.32717e-116	Type2B	Tex2
6.13665e-121	0.190717	0.923	0.6	1.32797e-116	Type2B	Gphn
9.71615e-121	0.505824	0.474	0.241	2.10257e-116	Type2B	Ptp4a2
1.24297e-120	1.0945	0.242	0.089	2.68978e-116	Type2B	Tapt1
1.70208e-120	0.694867	0.322	0.139	3.6833e-116	Type2B	Rad23b
3.23965e-120	1.63389	0.187	0.058	7.01061e-116	Type2B	Gm55122
3.70941e-120	0.500843	0.454	0.23	8.02717e-116	Type2B	Gigyf2
6.65492e-120	1.35665	0.21	0.071	1.44013e-115	Type2B	Dtd1
1.05929e-119	1.83252	0.114	0.022	2.29229e-115	Type2B	Ucp3
1.12865e-119	1.36529	0.233	0.085	2.44239e-115	Type2B	Rnls
1.71804e-119	0.318141	0.607	0.329	3.71784e-115	Type2B	Tmcc1
2.20127e-119	1.76928	0.134	0.031	4.76354e-115	Type2B	A630089N07Rik
7.65494e-119	1.31912	0.225	0.081	1.65653e-114	Type2B	Psmb7
1.21898e-118	0.626134	0.343	0.148	2.63788e-114	Type2B	Slc38a3
1.65686e-118	0.683226	0.339	0.152	3.58543e-114	Type2B	Pip5k1a
2.94123e-118	0.922951	0.269	0.106	6.36481e-114	Type2B	Tmem182
3.61838e-118	1.418	0.198	0.065	7.83017e-114	Type2B	Eef1a2
6.00518e-118	0.785263	0.266	0.104	1.29952e-113	Type2B	Taf1d
7.46659e-118	0.772171	0.315	0.136	1.61577e-113	Type2B	Ranbp10
9.70037e-118	0.329487	0.558	0.299	2.09916e-113	Type2B	Ubr5
1.24094e-117	0.632142	0.272	0.108	2.68539e-113	Type2B	Ngly1
1.57401e-117	1.0314	0.198	0.064	3.40615e-113	Type2B	Ak1
1.63224e-117	0.884603	0.22	0.076	3.53217e-113	Type2B	Dyrk2
1.97795e-117	0.603659	0.366	0.17	4.28027e-113	Type2B	Ppfia1
4.20726e-117	0.290946	0.522	0.271	9.10452e-113	Type2B	Cux1
1.26617e-116	1.12126	0.246	0.093	2.74e-112	Type2B	Camk2b
1.34348e-116	0.573986	0.352	0.16	2.90729e-112	Type2B	Larp1
1.72058e-116	0.732881	0.337	0.151	3.72334e-112	Type2B	St7l
2.14493e-116	0.517313	0.315	0.135	4.64164e-112	Type2B	Ubac1
2.28928e-116	0.675478	0.371	0.174	4.954e-112	Type2B	Tlk2
3.29927e-116	0.891495	0.302	0.126	7.13962e-112	Type2B	Carnmt1
4.99614e-116	0.398902	0.416	0.198	1.08117e-111	Type2B	Nipsnap2
9.76978e-116	0.274742	0.682	0.398	2.11418e-111	Type2B	Ogt
1.58523e-115	0.578494	0.34	0.153	3.43044e-111	Type2B	Zfp445
4.96001e-115	0.854822	0.259	0.1	1.07335e-110	Type2B	Nck2
5.85838e-115	0.529867	0.388	0.185	1.26775e-110	Type2B	Zmym2
1.36263e-114	1.53875	0.161	0.046	2.94873e-110	Type2B	Hoxc4
1.38349e-114	0.948151	0.213	0.074	2.99387e-110	Type2B	Ptpn14
1.73634e-114	0.932512	0.258	0.101	3.75743e-110	Type2B	Shld2
3.4011e-114	0.33577	0.279	0.112	7.35998e-110	Type2B	Scn1b
4.71337e-114	0.872775	0.208	0.071	1.01997e-109	Type2B	Slc16a3
7.67132e-114	0.528282	0.352	0.162	1.66007e-109	Type2B	Bicral
1.40851e-113	0.287779	0.635	0.356	3.04801e-109	Type2B	Phf21a
1.60118e-113	0.366296	0.448	0.225	3.46495e-109	Type2B	Chd7
6.66362e-113	0.822252	0.293	0.122	1.44201e-108	Type2B	Smpx
6.82641e-113	1.49826	0.18	0.057	1.47723e-108	Type2B	Smad6
8.59387e-113	1.1675	0.232	0.087	1.85971e-108	Type2B	Msh3
1.01454e-112	0.246837	0.519	0.248	2.19545e-108	Type2B	Slc25a12
1.29857e-112	0.834475	0.251	0.098	2.8101e-108	Type2B	Sypl
1.56215e-112	0.941062	0.294	0.125	3.3805e-108	Type2B	Zfp423
2.20235e-112	0.816175	0.233	0.086	4.76588e-108	Type2B	Tob2
2.26667e-112	0.379492	0.471	0.244	4.90508e-108	Type2B	Ppp6r3
3.92622e-112	0.579172	0.373	0.178	8.49633e-108	Type2B	Tdrd3
4.80574e-112	0.519774	0.37	0.176	1.03996e-107	Type2B	Eif4g1
5.05807e-112	0.694233	0.393	0.194	1.09457e-107	Type2B	Mecp2
6.3481e-112	0.62758	0.332	0.147	1.37373e-107	Type2B	Pptc7
6.59274e-112	0.719834	0.251	0.097	1.42667e-107	Type2B	Il31ra
3.09275e-111	0.256293	0.464	0.22	6.69272e-107	Type2B	Gys1
3.33945e-111	0.301009	0.655	0.377	7.22656e-107	Type2B	Ankrd11
3.53164e-111	2.71371	0.102	0.019	7.64248e-107	Type2B	Gm35330
1.35175e-110	1.19578	0.152	0.042	2.9252e-106	Type2B	Osbpl10
1.83372e-110	1.03406	0.224	0.082	3.96818e-106	Type2B	Slx4ip
2.3872e-110	0.49516	0.271	0.109	5.16591e-106	Type2B	Ltbp3
2.56515e-110	0.396153	0.42	0.208	5.551e-106	Type2B	Ccar1
2.58546e-110	0.37718	0.357	0.166	5.59495e-106	Type2B	Mon2
3.35338e-110	1.52103	0.141	0.037	7.25671e-106	Type2B	Hhatl
4.8286e-110	0.406809	0.524	0.28	1.04491e-105	Type2B	Zfp638
5.72175e-110	2.19906	0.121	0.028	1.23819e-105	Type2B	Gm10069
6.99102e-110	0.503497	0.371	0.178	1.51286e-105	Type2B	Btaf1
1.4683e-109	0.499571	0.309	0.134	3.17739e-105	Type2B	Fermt2
2.08699e-109	0.941121	0.212	0.075	4.51624e-105	Type2B	Dipk1a
4.14252e-109	0.770488	0.301	0.131	8.96442e-105	Type2B	Pals2
6.41108e-109	0.606991	0.209	0.073	1.38736e-104	Type2B	Tmod4
8.85075e-109	0.366195	0.341	0.154	1.9153e-104	Type2B	Vcl
9.33765e-109	0.988349	0.234	0.09	2.02067e-104	Type2B	Epg5
1.21217e-108	0.323454	0.552	0.301	2.62314e-104	Type2B	Cnot4
2.12925e-108	1.40403	0.166	0.05	4.60769e-104	Type2B	Hoxc5
2.70377e-108	0.658738	0.311	0.139	5.85097e-104	Type2B	Ide
2.91977e-108	0.725545	0.355	0.168	6.31837e-104	Type2B	Zyg11b
3.08856e-108	0.703015	0.29	0.125	6.68363e-104	Type2B	Ubxn7
3.93768e-108	0.916942	0.258	0.104	8.52114e-104	Type2B	Tfdp2
8.0669e-108	0.570823	0.328	0.15	1.74568e-103	Type2B	Vapa
8.2931e-108	0.614552	0.294	0.125	1.79463e-103	Type2B	Bzw2
2.33638e-107	0.545455	0.355	0.168	5.05593e-103	Type2B	Kat6a
2.48727e-107	0.818917	0.252	0.1	5.38245e-103	Type2B	Vamp5
2.59052e-107	0.302863	0.404	0.201	5.60589e-103	Type2B	Rbm33
2.96274e-107	0.345402	0.606	0.345	6.41138e-103	Type2B	Nipbl
3.50134e-107	0.56211	0.365	0.173	7.5769e-103	Type2B	Afg1l
3.94839e-107	0.721268	0.313	0.14	8.54431e-103	Type2B	Wdr70
1.37781e-106	1.3551	0.182	0.06	2.98158e-102	Type2B	Mthfd1
1.89272e-106	0.499924	0.416	0.212	4.09585e-102	Type2B	Pbrm1
2.46011e-106	1.79723	0.16	0.048	5.32368e-102	Type2B	Rai2
2.72866e-106	0.891803	0.314	0.143	5.90482e-102	Type2B	Gm20732
3.91575e-106	0.754685	0.278	0.118	8.47369e-102	Type2B	Rprd1b
4.51501e-106	0.507541	0.341	0.158	9.77048e-102	Type2B	Cyb5b
4.96505e-106	0.483141	0.413	0.208	1.07444e-101	Type2B	Tmem135
5.12157e-106	0.869922	0.285	0.122	1.10831e-101	Type2B	Fbxo32
1.37748e-105	1.23545	0.221	0.084	2.98086e-101	Type2B	Edem3
2.18832e-105	1.59247	0.136	0.036	4.73552e-101	Type2B	Tlcd4
3.32854e-105	0.584933	0.319	0.144	7.20297e-101	Type2B	Tent4b
3.68414e-105	0.983041	0.185	0.062	7.97248e-101	Type2B	Tpi1
3.85688e-105	1.6166	0.165	0.052	8.34629e-101	Type2B	Ndufaf6
4.04769e-105	1.40773	0.168	0.053	8.75921e-101	Type2B	Cand2
5.2302e-105	1.52848	0.179	0.059	1.13182e-100	Type2B	Dexi
7.13151e-105	0.227856	0.57	0.312	1.54326e-100	Type2B	Gbf1
7.28941e-105	0.408857	0.493	0.262	1.57743e-100	Type2B	Ralgapa1
8.24865e-105	0.777629	0.218	0.08	1.78501e-100	Type2B	Rasa2
8.37152e-105	0.26337	0.565	0.313	1.8116e-100	Type2B	Chd2
8.72938e-105	0.362255	0.456	0.238	1.88904e-100	Type2B	Arhgap12
1.14582e-104	1.45537	0.157	0.047	2.47956e-100	Type2B	Selenof
1.80435e-104	1.65668	0.144	0.04	3.90461e-100	Type2B	Alg2
2.94333e-104	0.719794	0.249	0.1	6.36936e-100	Type2B	Ftx
4.99213e-104	0.719802	0.307	0.138	1.0803e-99	Type2B	Psmd14
5.19388e-104	1.33814	0.225	0.087	1.12396e-99	Type2B	Naa40
2.66941e-103	0.814769	0.29	0.128	5.7766e-99	Type2B	Suclg2
3.87451e-103	0.392407	0.411	0.207	8.38444e-99	Type2B	Dennd1b
4.0303e-103	2.68897	0.102	0.021	8.72156e-99	Type2B	Cmbl
8.91033e-103	0.349106	0.428	0.215	1.92819e-98	Type2B	Slc25a36
9.37132e-103	0.441977	0.271	0.113	2.02795e-98	Type2B	Ttll4
1.11173e-102	0.406592	0.341	0.159	2.40579e-98	Type2B	Tmem94
1.27397e-102	0.392448	0.444	0.231	2.75688e-98	Type2B	R3hdm1
1.68242e-102	0.987719	0.216	0.082	3.64076e-98	Type2B	Jak2
2.42954e-102	0.308423	0.399	0.2	5.25752e-98	Type2B	Frs2
2.64501e-102	0.37134	0.379	0.186	5.72381e-98	Type2B	Tmem131
3.59114e-102	1.25919	0.18	0.061	7.77123e-98	Type2B	Efcab14
6.23502e-102	0.219997	0.541	0.285	1.34926e-97	Type2B	Znrf1
7.27573e-102	1.20686	0.231	0.091	1.57447e-97	Type2B	Rhbdd1
7.86235e-102	0.794296	0.272	0.115	1.70141e-97	Type2B	Optn
1.53916e-101	1.11859	0.184	0.063	3.33074e-97	Type2B	Usp10
1.57146e-101	0.357873	0.488	0.259	3.40063e-97	Type2B	Fnip1
1.90132e-101	0.605161	0.315	0.145	4.11445e-97	Type2B	Taf3
4.48652e-101	0.877303	0.239	0.096	9.70883e-97	Type2B	Naa50
1.09971e-100	0.933536	0.156	0.047	2.37978e-96	Type2B	Eml5
1.13145e-100	1.37129	0.187	0.065	2.44846e-96	Type2B	Glt28d2
1.64917e-100	0.816398	0.23	0.09	3.56881e-96	Type2B	Hacd3
1.75864e-100	1.33216	0.161	0.051	3.80571e-96	Type2B	Alg6
1.99468e-100	1.64445	0.161	0.051	4.31649e-96	Type2B	Pfn2
2.04174e-100	1.89338	0.127	0.033	4.41832e-96	Type2B	Ggact
2.61077e-100	0.411589	0.417	0.215	5.6497e-96	Type2B	Rb1cc1
3.07848e-100	0.211618	0.703	0.417	6.66183e-96	Type2B	Dennd1a
3.6904e-100	0.559204	0.354	0.172	7.98604e-96	Type2B	Pou2f1
4.00606e-100	1.55713	0.153	0.047	8.66912e-96	Type2B	Plekhh3
4.6055e-100	0.42116	0.372	0.178	9.96629e-96	Type2B	Pkia
5.93042e-100	0.345433	0.452	0.238	1.28334e-95	Type2B	Snx29
6.7071e-100	0.293361	0.464	0.247	1.45142e-95	Type2B	Atp9b
9.02909e-100	1.51869	0.135	0.037	1.9539e-95	Type2B	Gm40841
2.15009e-99	1.552	0.159	0.05	4.65279e-95	Type2B	Gm13483
3.76089e-99	0.705024	0.29	0.13	8.13856e-95	Type2B	Focad
5.00855e-99	0.282766	0.431	0.223	1.08385e-94	Type2B	Wapl
7.52719e-99	1.15835	0.165	0.053	1.62888e-94	Type2B	Carns1
1.12974e-98	0.505996	0.313	0.143	2.44475e-94	Type2B	Ccdc58
1.1861e-98	0.375037	0.555	0.316	2.56671e-94	Type2B	Crebbp
3.49778e-98	0.410258	0.427	0.222	7.56919e-94	Type2B	Zfp644
5.05456e-98	0.728185	0.243	0.099	1.09381e-93	Type2B	Slc9a7
5.29738e-98	0.35054	0.329	0.154	1.14635e-93	Type2B	Gprasp1
7.06262e-98	1.27897	0.156	0.049	1.52835e-93	Type2B	Rcl1
8.77644e-98	0.430041	0.36	0.174	1.89922e-93	Type2B	Gtdc1
1.06401e-97	0.971699	0.209	0.079	2.30252e-93	Type2B	Dhx32
1.07967e-97	0.312091	0.393	0.195	2.33641e-93	Type2B	Stard7
2.21061e-97	1.38192	0.15	0.046	4.78376e-93	Type2B	Sumf2
2.3874e-97	1.83128	0.137	0.039	5.16634e-93	Type2B	Gm36201
2.45191e-97	0.879982	0.158	0.049	5.30594e-93	Type2B	Cacng6
2.49874e-97	0.283544	0.66	0.381	5.40728e-93	Type2B	Trps1
2.93131e-97	0.396453	0.472	0.257	6.34336e-93	Type2B	Zfp407
3.1303e-97	1.41552	0.108	0.025	6.77397e-93	Type2B	Tfap4
1.00576e-96	0.419932	0.308	0.139	2.17647e-92	Type2B	Rfx3
1.10407e-96	0.507816	0.376	0.19	2.3892e-92	Type2B	Mapkap1
1.9989e-96	1.20106	0.165	0.054	4.32563e-92	Type2B	Srpr
2.2951e-96	0.749188	0.258	0.11	4.9666e-92	Type2B	Kif21a
2.62948e-96	1.65241	0.132	0.037	5.69019e-92	Type2B	Map3k13
3.51919e-96	0.37033	0.294	0.13	7.61553e-92	Type2B	Lrig1
6.52834e-96	0.501213	0.277	0.122	1.41273e-91	Type2B	Yes1
1.13551e-95	0.426915	0.424	0.224	2.45724e-91	Type2B	Rap1gds1
1.25066e-95	1.03481	0.252	0.108	2.70642e-91	Type2B	Auh
2.12538e-95	1.62864	0.144	0.043	4.59931e-91	Type2B	Mospd1
5.11705e-95	0.740541	0.243	0.101	1.10733e-90	Type2B	Dusp16
8.6293e-95	1.49551	0.138	0.04	1.86738e-90	Type2B	Acvr1b
2.61506e-94	1.89804	0.123	0.033	5.65899e-90	Type2B	Kctd15
3.45708e-94	0.669805	0.29	0.133	7.48112e-90	Type2B	Itfg1
3.89509e-94	0.930728	0.213	0.083	8.42897e-90	Type2B	Ext2
4.04176e-94	0.295113	0.464	0.251	8.74637e-90	Type2B	Ppp2r5e
6.62609e-94	0.77404	0.262	0.114	1.43389e-89	Type2B	Vdac3
8.22554e-94	0.908283	0.148	0.046	1.78001e-89	Type2B	Dusp3
8.65973e-94	0.156721	0.494	0.266	1.87397e-89	Type2B	Insr
9.21859e-94	0.375776	0.392	0.202	1.9949e-89	Type2B	Scaf8
1.0934e-93	0.559241	0.223	0.088	2.36612e-89	Type2B	Mylip
1.35892e-93	0.529594	0.323	0.155	2.9407e-89	Type2B	Arhgap35
1.3907e-93	1.40957	0.175	0.062	3.00948e-89	Type2B	1700109H08Rik
1.40051e-93	0.96359	0.192	0.071	3.0307e-89	Type2B	Trpm4
2.0649e-93	0.992589	0.184	0.066	4.46845e-89	Type2B	Ece1
2.47088e-93	0.532463	0.291	0.134	5.34698e-89	Type2B	Armc8
3.79696e-93	0.114592	0.664	0.375	8.21663e-89	Type2B	Ldlrad4
3.93908e-93	0.333771	0.297	0.134	8.52418e-89	Type2B	Tpd52
4.90236e-93	0.612304	0.34	0.168	1.06087e-88	Type2B	Lonp2
7.25767e-93	0.747004	0.222	0.089	1.57056e-88	Type2B	Timm9
1.2075e-92	0.903151	0.234	0.097	2.61302e-88	Type2B	Atpaf1
1.21973e-92	0.325448	0.329	0.158	2.6395e-88	Type2B	Atrn
1.48466e-92	0.992601	0.169	0.057	3.21281e-88	Type2B	Fbxl4
1.92103e-92	1.07175	0.195	0.074	4.15711e-88	Type2B	Castor2
3.1814e-92	1.76153	0.129	0.036	6.88455e-88	Type2B	Hr
5.54093e-92	0.396994	0.371	0.189	1.19906e-87	Type2B	Ube2r2
6.31614e-92	1.13935	0.188	0.069	1.36681e-87	Type2B	Ptpn21
6.82076e-92	0.272823	0.189	0.068	1.47601e-87	Type2B	Ppp1r3c
7.08815e-92	0.948934	0.226	0.093	1.53388e-87	Type2B	Mpnd
7.48375e-92	0.488021	0.256	0.11	1.61948e-87	Type2B	Gatad2a
1.75148e-91	0.392982	0.351	0.175	3.7902e-87	Type2B	Atp2c1
2.37994e-91	1.53832	0.112	0.028	5.1502e-87	Type2B	Park7
5.33936e-91	0.297007	0.566	0.32	1.15544e-86	Type2B	Ano6
6.77582e-91	0.241275	0.434	0.23	1.46629e-86	Type2B	St3gal3
1.36257e-90	1.69606	0.119	0.032	2.94861e-86	Type2B	Shisa4
2.91413e-90	0.877118	0.116	0.03	6.30618e-86	Type2B	Lrrtm3
4.9973e-90	0.945392	0.219	0.089	1.08141e-85	Type2B	Terf2
7.67947e-90	1.26797	0.172	0.061	1.66184e-85	Type2B	Pter
1.34404e-89	0.170402	0.358	0.175	2.90851e-85	Type2B	Acacb
2.15357e-89	0.338258	0.628	0.368	4.66033e-85	Type2B	Zcchc7
4.22495e-89	0.466094	0.331	0.163	9.1428e-85	Type2B	Ube4b
4.59939e-89	0.802374	0.191	0.072	9.95308e-85	Type2B	Fbxo9
6.93083e-89	1.57425	0.139	0.043	1.49983e-84	Type2B	Taf4b
8.8493e-89	0.603109	0.254	0.111	1.91499e-84	Type2B	Meis1
2.30165e-88	1.39317	0.175	0.064	4.98078e-84	Type2B	Tpd52l1
2.65286e-88	0.265729	0.401	0.209	5.74078e-84	Type2B	Ttc7b
2.81878e-88	0.300848	0.679	0.411	6.09983e-84	Type2B	Kansl1
3.3269e-88	0.457089	0.267	0.12	7.19942e-84	Type2B	Ptpn2
6.00305e-88	0.546933	0.293	0.137	1.29906e-83	Type2B	Tsc22d3
1.0897e-87	0.622601	0.294	0.139	2.35811e-83	Type2B	Larp4
1.4037e-87	1.10132	0.206	0.082	3.03761e-83	Type2B	Ola1
1.58641e-87	1.42422	0.136	0.041	3.43298e-83	Type2B	Klhdc1
7.35392e-87	0.335067	0.378	0.196	1.59139e-82	Type2B	Tor1aip1
9.24706e-87	1.49591	0.149	0.049	2.00106e-82	Type2B	Aldh6a1
1.0941e-86	0.345565	0.361	0.18	2.36763e-82	Type2B	Stau2
1.83037e-86	0.160598	0.258	0.108	3.96093e-82	Type2B	Xylt1
2.18167e-86	0.43699	0.368	0.191	4.72113e-82	Type2B	Tlk1
2.30864e-86	0.287594	0.373	0.192	4.99591e-82	Type2B	Metap1d
2.45843e-86	1.44466	0.13	0.039	5.32004e-82	Type2B	Rhobtb2
4.1143e-86	1.01617	0.212	0.087	8.90334e-82	Type2B	Zfp438
4.5183e-86	1.29018	0.16	0.055	9.7776e-82	Type2B	Gfod2
5.08623e-86	1.14406	0.178	0.066	1.10066e-81	Type2B	Arl3
6.27132e-86	0.11485	0.35	0.174	1.35711e-81	Type2B	Ehbp1l1
7.82768e-86	0.257213	0.432	0.234	1.69391e-81	Type2B	Nfix
1.68923e-85	0.999266	0.143	0.046	3.65549e-81	Type2B	Pld2
1.91926e-85	0.303132	0.365	0.188	4.15329e-81	Type2B	Rab2a
2.85588e-85	0.769542	0.2	0.079	6.18012e-81	Type2B	Bves
2.93172e-85	0.482958	0.288	0.135	6.34424e-81	Type2B	Pxn
3.13981e-85	0.214722	0.546	0.317	6.79455e-81	Type2B	Ambra1
6.04634e-85	0.593542	0.328	0.165	1.30843e-80	Type2B	Bicra
6.13632e-85	0.513522	0.293	0.138	1.3279e-80	Type2B	Iqsec1
8.79901e-85	1.52333	0.133	0.041	1.90411e-80	Type2B	Rnf123
2.45523e-84	0.953725	0.147	0.048	5.31312e-80	Type2B	Rtn2
3.08762e-84	0.601476	0.315	0.156	6.68162e-80	Type2B	Abcb7
4.11448e-84	0.362401	0.304	0.145	8.90374e-80	Type2B	Rlf
6.84095e-84	0.7136	0.149	0.049	1.48038e-79	Type2B	Slc7a8
7.18837e-84	0.17118	0.416	0.224	1.55556e-79	Type2B	Mapk14
9.81905e-84	0.189433	0.664	0.394	2.12484e-79	Type2B	Mllt10
1.06862e-83	0.448783	0.336	0.168	2.31249e-79	Type2B	Tle1
1.28559e-83	0.191345	0.442	0.243	2.78202e-79	Type2B	Nptn
1.56289e-83	0.965636	0.167	0.06	3.38209e-79	Type2B	Gclc
2.64287e-83	0.748299	0.206	0.084	5.71918e-79	Type2B	Rars2
2.68376e-83	0.688665	0.268	0.125	5.80767e-79	Type2B	Usp40
2.78888e-83	1.11284	0.184	0.071	6.03513e-79	Type2B	Cdc42ep3
4.12541e-83	0.212286	0.261	0.117	8.92739e-79	Type2B	Ablim2
4.29457e-83	0.684344	0.202	0.082	9.29345e-79	Type2B	Slc7a6
4.4547e-83	1.46727	0.118	0.034	9.63997e-79	Type2B	Aldh4a1
8.8632e-83	0.151409	0.369	0.188	1.918e-78	Type2B	Enox2
1.04668e-82	0.158002	0.551	0.316	2.26501e-78	Type2B	Spag9
1.31369e-82	0.493765	0.288	0.137	2.84283e-78	Type2B	Zhx3
1.43189e-82	0.139012	0.56	0.323	3.09861e-78	Type2B	Mtmr3
2.09633e-82	0.45941	0.328	0.166	4.53647e-78	Type2B	9930021J03Rik
2.5011e-82	1.52316	0.129	0.04	5.41237e-78	Type2B	Echdc1
3.14191e-82	0.609692	0.267	0.125	6.7991e-78	Type2B	Cdc37l1
3.29884e-82	1.35465	0.168	0.062	7.13869e-78	Type2B	Epm2a
3.57572e-82	0.888714	0.17	0.063	7.73785e-78	Type2B	Nup210
4.98753e-82	0.446224	0.324	0.163	1.0793e-77	Type2B	Mlxip
5.33039e-82	1.3107	0.137	0.044	1.1535e-77	Type2B	Pgk1
6.94021e-82	0.306984	0.446	0.246	1.50186e-77	Type2B	Ankhd1
1.34137e-81	0.506946	0.261	0.119	2.90273e-77	Type2B	Zfp516
1.49158e-81	0.791494	0.196	0.079	3.22778e-77	Type2B	Xpnpep1
1.66571e-81	0.129168	0.587	0.345	3.6046e-77	Type2B	Celf1
1.83309e-81	0.239686	0.301	0.144	3.9668e-77	Type2B	Sdccag8
1.96319e-81	0.498176	0.325	0.163	4.24835e-77	Type2B	Pja2
2.12737e-81	0.944633	0.164	0.059	4.60363e-77	Type2B	Tecpr2
7.73946e-81	1.39191	0.156	0.056	1.67482e-76	Type2B	Rbks
8.37242e-81	0.724486	0.238	0.106	1.81179e-76	Type2B	Dph6
9.11536e-81	0.345525	0.382	0.204	1.97256e-76	Type2B	Cul3
1.27695e-80	0.357863	0.282	0.134	2.76331e-76	Type2B	Usp28
1.41981e-80	0.140219	0.665	0.38	3.07248e-76	Type2B	Large1
2.06319e-80	0.701888	0.241	0.109	4.46474e-76	Type2B	Erp44
5.13775e-80	1.27537	0.153	0.054	1.11181e-75	Type2B	Ubxn2a
5.40706e-80	0.41947	0.329	0.169	1.17009e-75	Type2B	Rab7
5.5035e-80	0.422871	0.185	0.071	1.19096e-75	Type2B	Prrg1
5.58146e-80	0.944997	0.179	0.069	1.20783e-75	Type2B	Mccc2
7.35804e-80	0.252512	0.373	0.197	1.59228e-75	Type2B	Nek7
9.27909e-80	0.826366	0.255	0.119	2.00799e-75	Type2B	Pex14
1.20719e-79	0.281184	0.373	0.197	2.61237e-75	Type2B	Dennd4c
1.31969e-79	1.58233	0.14	0.047	2.85581e-75	Type2B	Acvr2b
3.48846e-79	0.34219	0.33	0.168	7.54903e-75	Type2B	Memo1
3.56549e-79	1.46142	0.128	0.04	7.71571e-75	Type2B	Myadml2os
6.21371e-79	0.569411	0.308	0.156	1.34465e-74	Type2B	Senp7
1.01483e-78	1.34046	0.141	0.048	2.19609e-74	Type2B	Tsacc
1.26203e-78	0.482244	0.323	0.166	2.73102e-74	Type2B	Wdr7
1.43987e-78	0.534798	0.257	0.117	3.11589e-74	Type2B	Amot
1.48868e-78	1.0786	0.128	0.04	3.22151e-74	Type2B	Simc1
1.65781e-78	0.342449	0.277	0.133	3.58749e-74	Type2B	Fbxo3
1.8634e-78	0.982542	0.168	0.063	4.03241e-74	Type2B	Orai1
2.32735e-78	0.225078	0.432	0.24	5.03638e-74	Type2B	R3hdm2
2.33195e-78	0.538389	0.255	0.119	5.04635e-74	Type2B	Ndrg3
2.75416e-78	0.404328	0.325	0.166	5.96001e-74	Type2B	Nudcd3
7.90497e-78	0.396478	0.254	0.117	1.71064e-73	Type2B	Socs7
8.05185e-78	0.680089	0.206	0.087	1.74242e-73	Type2B	Myl12b
8.193e-78	0.470943	0.287	0.141	1.77296e-73	Type2B	Pwwp2a
9.24782e-78	0.786451	0.186	0.074	2.00123e-73	Type2B	Gm1976
1.87141e-77	0.503715	0.3	0.149	4.04973e-73	Type2B	Ndufs1
1.9177e-77	0.848488	0.228	0.102	4.1499e-73	Type2B	Slc25a26
2.12585e-77	1.11577	0.158	0.058	4.60035e-73	Type2B	Sim1
2.5166e-77	0.38347	0.175	0.066	5.44592e-73	Type2B	Sms
2.53166e-77	0.284728	0.394	0.214	5.47852e-73	Type2B	Clasp1
2.60786e-77	0.72561	0.184	0.073	5.6434e-73	Type2B	Carm1
3.11072e-77	0.66058	0.191	0.078	6.7316e-73	Type2B	Scn4b
8.65795e-77	0.603351	0.161	0.059	1.87358e-72	Type2B	Hgsnat
9.0494e-77	0.486574	0.255	0.118	1.95829e-72	Type2B	Gm56989
9.55705e-77	0.946423	0.206	0.089	2.06814e-72	Type2B	Atg4c
1.10868e-76	1.30898	0.135	0.045	2.39918e-72	Type2B	Prorp
1.51662e-76	1.02144	0.132	0.044	3.28197e-72	Type2B	Fam174c
2.08857e-76	0.118109	0.446	0.249	4.51967e-72	Type2B	Irf2
4.85995e-76	0.193063	0.453	0.254	1.05169e-71	Type2B	Trpm7
5.33972e-76	0.155757	0.412	0.217	1.15552e-71	Type2B	Ppargc1b
1.6864e-75	0.324429	0.328	0.169	3.64937e-71	Type2B	Tle4
2.0326e-75	1.13111	0.182	0.074	4.39855e-71	Type2B	Lrrc28
2.12732e-75	0.778206	0.111	0.032	4.60353e-71	Type2B	Ovgp1
2.84233e-75	0.154009	0.505	0.291	6.1508e-71	Type2B	Tnrc6c
4.66182e-75	0.353135	0.317	0.163	1.00882e-70	Type2B	Rps6kb1
4.84236e-75	0.523705	0.248	0.115	1.04789e-70	Type2B	Rnf130
8.31845e-75	0.742474	0.142	0.049	1.80011e-70	Type2B	Slc25a25
1.53575e-74	0.776053	0.225	0.101	3.32337e-70	Type2B	Kdm2b
2.50364e-74	0.263067	0.397	0.22	5.41789e-70	Type2B	Cnot2
2.6022e-74	0.552012	0.253	0.12	5.63116e-70	Type2B	Fam120c
3.59341e-74	0.321326	0.385	0.209	7.77614e-70	Type2B	Epc1
4.37433e-74	0.516673	0.285	0.142	9.46605e-70	Type2B	Prdm2
4.65314e-74	0.539608	0.208	0.089	1.00694e-69	Type2B	Met
5.24725e-74	0.686368	0.221	0.099	1.1355e-69	Type2B	Chp1
5.81209e-74	0.9226	0.201	0.086	1.25774e-69	Type2B	Gtf2ird1
7.35165e-74	0.899933	0.146	0.052	1.5909e-69	Type2B	Rhbdf2
1.01725e-73	0.429596	0.312	0.161	2.20134e-69	Type2B	Klhl24
1.01956e-73	1.80707	0.116	0.036	2.20633e-69	Type2B	Gm29394
1.10391e-73	0.725129	0.219	0.098	2.38885e-69	Type2B	Psmb2
1.36345e-73	0.540984	0.247	0.116	2.9505e-69	Type2B	Rheb
1.37532e-73	1.11914	0.129	0.043	2.9762e-69	Type2B	Kcnb1
1.42497e-73	0.247813	0.387	0.212	3.08364e-69	Type2B	Kif13a
2.17184e-73	0.947029	0.146	0.052	4.69986e-69	Type2B	Tmem150a
2.25479e-73	0.392501	0.257	0.123	4.87937e-69	Type2B	Zranb2
3.29095e-73	1.11684	0.141	0.05	7.12162e-69	Type2B	Wdr59
3.85037e-73	1.08777	0.124	0.04	8.33219e-69	Type2B	Cavin4
4.20585e-73	0.385888	0.303	0.154	9.10145e-69	Type2B	Fbxw7
4.21779e-73	1.06785	0.175	0.07	9.1273e-69	Type2B	Gyg
4.60239e-73	0.489665	0.259	0.124	9.95958e-69	Type2B	Zfp532
6.83594e-73	0.235028	0.355	0.189	1.4793e-68	Type2B	Herc4
1.01673e-72	1.76071	0.11	0.033	2.20019e-68	Type2B	Asb4
1.20608e-72	0.210855	0.412	0.231	2.60995e-68	Type2B	Phf14
1.39282e-72	0.156217	0.492	0.285	3.01405e-68	Type2B	Birc6
1.43018e-72	0.316991	0.176	0.068	3.09492e-68	Type2B	Chrnb1
2.3735e-72	0.212378	0.31	0.156	5.13626e-68	Type2B	Dlgap4
4.08642e-72	0.257964	0.107	0.031	8.84302e-68	Type2B	Sparcl1
7.43157e-72	0.470482	0.213	0.094	1.60819e-67	Type2B	Hrc
7.78208e-72	0.393036	0.305	0.157	1.68404e-67	Type2B	Ubac2
2.10841e-71	1.1152	0.117	0.037	4.56261e-67	Type2B	Hoxc8
2.11583e-71	0.5909	0.173	0.069	4.57867e-67	Type2B	Ppp1r27
2.14005e-71	0.394647	0.178	0.072	4.63107e-67	Type2B	Tspan7
2.51409e-71	0.580719	0.217	0.098	5.4405e-67	Type2B	Tulp3
2.69611e-71	0.149363	0.403	0.224	5.83438e-67	Type2B	Gapvd1
3.13562e-71	0.368835	0.277	0.137	6.78549e-67	Type2B	Pkn2
4.41675e-71	1.52724	0.118	0.038	9.55786e-67	Type2B	Ankrd39
6.40903e-71	0.71429	0.223	0.101	1.38691e-66	Type2B	Epdr1
8.61657e-71	0.435857	0.333	0.177	1.86463e-66	Type2B	Desi2
9.65943e-71	0.669668	0.178	0.073	2.0903e-66	Type2B	Asb8
1.05129e-70	0.229093	0.369	0.202	2.27499e-66	Type2B	Itch
2.56743e-70	0.108449	0.483	0.281	5.55592e-66	Type2B	Ythdf3
2.82177e-70	0.52186	0.193	0.082	6.10632e-66	Type2B	Tgfb2
3.24731e-70	0.403448	0.265	0.129	7.02718e-66	Type2B	Ttc17
3.37809e-70	1.43688	0.117	0.037	7.31018e-66	Type2B	4930549G23Rik
3.51501e-70	0.605304	0.195	0.084	7.60649e-66	Type2B	Vapb
3.9056e-70	1.16327	0.125	0.042	8.45173e-66	Type2B	Cox19
4.12116e-70	1.16284	0.106	0.031	8.91819e-66	Type2B	Fut10
4.21257e-70	0.311313	0.322	0.17	9.11599e-66	Type2B	Ppp2r2a
4.58831e-70	0.809686	0.172	0.069	9.9291e-66	Type2B	Pfas
6.07662e-70	1.52513	0.14	0.051	1.31498e-65	Type2B	D830024N08Rik
6.66225e-70	0.577238	0.142	0.05	1.44171e-65	Type2B	Ddr1
8.11701e-70	0.36545	0.272	0.135	1.75652e-65	Type2B	Cul5
9.18718e-70	0.862989	0.164	0.065	1.98811e-65	Type2B	Aven
9.39732e-70	0.273576	0.304	0.157	2.03358e-65	Type2B	Slc23a2
9.54346e-70	0.565635	0.22	0.101	2.06521e-65	Type2B	Qser1
1.09536e-69	0.377992	0.22	0.1	2.37037e-65	Type2B	Rubcn
2.25396e-69	0.873495	0.236	0.112	4.87756e-65	Type2B	4632427E13Rik
2.4564e-69	1.06318	0.113	0.035	5.31565e-65	Type2B	Pecr
2.81335e-69	0.424557	0.197	0.085	6.08809e-65	Type2B	Tecr
2.92187e-69	0.293622	0.303	0.158	6.32293e-65	Type2B	Zkscan3
3.40492e-69	1.35637	0.112	0.035	7.36824e-65	Type2B	Efcab2
3.67576e-69	0.431654	0.243	0.116	7.95434e-65	Type2B	Lnpk
3.70695e-69	1.6909	0.108	0.033	8.02185e-65	Type2B	Sec31b
4.4069e-69	0.249505	0.271	0.134	9.53654e-65	Type2B	Rictor
7.06213e-69	0.177672	0.155	0.058	1.52825e-64	Type2B	Mlec
9.38711e-69	0.228155	0.396	0.222	2.03137e-64	Type2B	Trip11
9.44698e-69	0.20372	0.299	0.153	2.04433e-64	Type2B	Nckap1
1.19546e-68	1.63422	0.12	0.04	2.58698e-64	Type2B	Gapdh
1.31912e-68	0.276399	0.295	0.151	2.85457e-64	Type2B	Mga
2.35799e-68	0.90322	0.158	0.062	5.10268e-64	Type2B	Tmem170b
2.54207e-68	0.19212	0.302	0.156	5.50104e-64	Type2B	Rbm28
2.72491e-68	0.757929	0.199	0.088	5.89672e-64	Type2B	Clpb
3.13314e-68	0.735219	0.191	0.083	6.78012e-64	Type2B	Prkar2a
3.35997e-68	0.556107	0.157	0.061	7.27097e-64	Type2B	Sgcb
4.60846e-68	1.02645	0.128	0.045	9.9727e-64	Type2B	Qtrt2
5.6489e-68	0.129324	0.314	0.164	1.22242e-63	Type2B	Rnf115
6.29266e-68	0.375582	0.166	0.066	1.36173e-63	Type2B	Sav1
6.99475e-68	0.848912	0.196	0.086	1.51366e-63	Type2B	Synpo
7.51022e-68	1.27273	0.129	0.045	1.62521e-63	Type2B	Opa3
8.50268e-68	1.02318	0.182	0.078	1.83998e-63	Type2B	Apoo
1.18352e-67	0.647536	0.24	0.116	2.56114e-63	Type2B	Cfdp1
1.62636e-67	0.455068	0.182	0.076	3.51944e-63	Type2B	Tnfrsf21
1.78414e-67	1.03628	0.123	0.042	3.86087e-63	Type2B	Dnajb5
1.86217e-67	0.940527	0.164	0.066	4.02973e-63	Type2B	Iars
2.53406e-67	0.423996	0.236	0.112	5.4837e-63	Type2B	Tasp1
4.02579e-67	0.832994	0.167	0.068	8.71182e-63	Type2B	Ell
4.71767e-67	0.213186	0.352	0.193	1.0209e-62	Type2B	Cep350
5.19892e-67	0.596335	0.223	0.104	1.12505e-62	Type2B	Prkdc
5.32611e-67	0.947655	0.152	0.059	1.15257e-62	Type2B	Polr1a
8.31998e-67	0.179545	0.473	0.275	1.80044e-62	Type2B	Parp8
8.8463e-67	0.306886	0.259	0.128	1.91434e-62	Type2B	Rdx
1.7708e-66	0.4831	0.137	0.049	3.83201e-62	Type2B	Ttyh2
1.80138e-66	0.72639	0.187	0.081	3.89819e-62	Type2B	Yipf5
1.83496e-66	1.24857	0.15	0.058	3.97086e-62	Type2B	Slc2a12
2.04384e-66	0.180636	0.303	0.159	4.42288e-62	Type2B	Prpf39
2.65881e-66	0.451468	0.217	0.101	5.75366e-62	Type2B	Rif1
4.48325e-66	0.566443	0.23	0.11	9.70175e-62	Type2B	Pnpla8
4.53056e-66	0.926835	0.184	0.08	9.80412e-62	Type2B	Fam133b
5.73995e-66	0.625749	0.208	0.095	1.24212e-61	Type2B	Adss
5.98384e-66	0.827179	0.173	0.073	1.2949e-61	Type2B	Szrd1
6.43044e-66	0.107604	0.28	0.141	1.39155e-61	Type2B	Sema6c
6.54455e-66	0.188792	0.16	0.063	1.41624e-61	Type2B	Nr1d1
6.74173e-66	0.339191	0.316	0.168	1.45891e-61	Type2B	Stx8
7.51672e-66	1.59213	0.113	0.037	1.62662e-61	Type2B	Scrn3
9.16752e-66	0.311711	0.329	0.178	1.98385e-61	Type2B	Zfp609
9.35628e-66	0.702985	0.214	0.101	2.0247e-61	Type2B	Nmt1
1.1091e-65	0.615371	0.237	0.116	2.40009e-61	Type2B	Ldah
1.30131e-65	0.83555	0.124	0.043	2.81604e-61	Type2B	P2rx6
1.70563e-65	0.24348	0.355	0.197	3.69098e-61	Type2B	Ccny
2.12386e-65	0.570069	0.229	0.109	4.59604e-61	Type2B	Zbtb11
3.31792e-65	0.378884	0.178	0.075	7.17998e-61	Type2B	Hps5
3.63556e-65	0.319302	0.266	0.134	7.86736e-61	Type2B	Ttc19
3.89761e-65	0.42262	0.18	0.076	8.43443e-61	Type2B	Nfatc2
4.15393e-65	0.448367	0.279	0.144	8.9891e-61	Type2B	Wdr20
4.44339e-65	0.526181	0.115	0.037	9.61549e-61	Type2B	Srebf1
4.88401e-65	0.765511	0.181	0.079	1.0569e-60	Type2B	Nars2
5.42872e-65	0.94248	0.185	0.081	1.17478e-60	Type2B	Pcbd2
6.96665e-65	0.243272	0.285	0.147	1.50758e-60	Type2B	Cept1
7.17825e-65	0.515968	0.229	0.11	1.55337e-60	Type2B	Usp45
8.38005e-65	0.389417	0.305	0.163	1.81344e-60	Type2B	Map2k5
1.06441e-64	1.21405	0.122	0.042	2.30339e-60	Type2B	Acsl6
1.08676e-64	1.16937	0.131	0.047	2.35174e-60	Type2B	Abcd2
1.21586e-64	0.107626	0.288	0.149	2.63113e-60	Type2B	Crk
1.56396e-64	0.729939	0.188	0.083	3.38442e-60	Type2B	Mrpl1
1.68398e-64	0.330696	0.287	0.15	3.64413e-60	Type2B	Usp32
1.93766e-64	0.210888	0.36	0.201	4.19309e-60	Type2B	Btrc
5.25584e-64	0.558644	0.219	0.103	1.13736e-59	Type2B	Stt3b
5.35051e-64	0.665256	0.201	0.092	1.15785e-59	Type2B	Mosmo
5.46856e-64	0.501354	0.223	0.105	1.1834e-59	Type2B	Nt5dc1
1.97797e-63	1.29943	0.113	0.038	4.28032e-59	Type2B	Zfp112
2.36241e-63	1.60014	0.104	0.033	5.11226e-59	Type2B	Lrtm1
2.42229e-63	0.228284	0.332	0.182	5.24184e-59	Type2B	Cbfa2t2
3.82415e-63	0.456321	0.228	0.111	8.27545e-59	Type2B	Polb
4.25074e-63	1.02809	0.111	0.036	9.19859e-59	Type2B	Hoxa7
6.22835e-63	0.534607	0.221	0.105	1.34782e-58	Type2B	Rbm4
7.44971e-63	0.605105	0.174	0.074	1.61212e-58	Type2B	Mvb12b
8.80469e-63	0.644917	0.172	0.074	1.90534e-58	Type2B	Bicd2
9.0324e-63	0.371368	0.236	0.114	1.95461e-58	Type2B	Ctif
2.00971e-62	0.425591	0.205	0.095	4.34901e-58	Type2B	Trim35
2.08324e-62	0.440332	0.208	0.097	4.50813e-58	Type2B	Kif1c
2.31837e-62	0.613801	0.181	0.08	5.01695e-58	Type2B	Gmeb2
2.51403e-62	0.897125	0.146	0.057	5.44036e-58	Type2B	Scarf1
3.97409e-62	0.141209	0.194	0.085	8.59992e-58	Type2B	Nmt2
4.24834e-62	0.501569	0.215	0.102	9.1934e-58	Type2B	Phactr4
4.49206e-62	0.324728	0.291	0.156	9.72082e-58	Type2B	Ralgapb
4.8985e-62	0.785044	0.173	0.074	1.06004e-57	Type2B	Zfp398
5.74358e-62	0.218946	0.272	0.139	1.24291e-57	Type2B	Bbx
6.50893e-62	0.792608	0.154	0.063	1.40853e-57	Type2B	Tigar
7.35867e-62	0.650084	0.205	0.096	1.59242e-57	Type2B	Osbp
1.23842e-61	0.206399	0.363	0.205	2.67994e-57	Type2B	Zmiz1
1.31225e-61	0.342982	0.22	0.104	2.83971e-57	Type2B	Sema6d
1.48829e-61	0.965002	0.171	0.074	3.22066e-57	Type2B	Lrrc39
1.55207e-61	0.313902	0.305	0.165	3.35869e-57	Type2B	Helz
1.77622e-61	0.404757	0.226	0.11	3.84374e-57	Type2B	Ndufs3
1.92911e-61	0.690795	0.149	0.059	4.17459e-57	Type2B	Ccdc171
2.34256e-61	0.658422	0.164	0.069	5.0693e-57	Type2B	Narf
2.57061e-61	0.477981	0.214	0.102	5.5628e-57	Type2B	Eif4e
3.77418e-61	0.83166	0.133	0.05	8.16733e-57	Type2B	Gsr
3.95692e-61	0.561551	0.186	0.083	8.56277e-57	Type2B	Fbxo34
4.5232e-61	0.945044	0.169	0.073	9.7882e-57	Type2B	Gmpr
4.75435e-61	0.277817	0.283	0.15	1.02884e-56	Type2B	Wdr37
4.89659e-61	0.235265	0.275	0.142	1.05962e-56	Type2B	Plekhm3
6.74814e-61	0.42232	0.226	0.11	1.4603e-56	Type2B	Fyttd1
7.91905e-61	0.696825	0.162	0.068	1.71368e-56	Type2B	Slc25a27
1.28395e-60	0.903853	0.188	0.086	2.77847e-56	Type2B	Tcaim
2.34508e-60	0.35264	0.225	0.11	5.07476e-56	Type2B	Dnaja2
2.38405e-60	0.109635	0.308	0.167	5.15907e-56	Type2B	Uso1
2.87522e-60	1.05746	0.154	0.064	6.22198e-56	Type2B	Adprhl1
3.37053e-60	1.18348	0.115	0.04	7.29382e-56	Type2B	Laptm4b
3.38847e-60	1.36054	0.112	0.039	7.33264e-56	Type2B	Tubd1
4.3404e-60	1.04283	0.141	0.055	9.39263e-56	Type2B	Cep57l1
4.44895e-60	1.61093	0.109	0.037	9.62754e-56	Type2B	Serac1
4.52737e-60	0.254898	0.254	0.129	9.79722e-56	Type2B	Vldlr
5.43898e-60	1.61494	0.1	0.032	1.177e-55	Type2B	Senp8
6.16857e-60	0.198626	0.302	0.163	1.33488e-55	Type2B	Abcd3
6.56441e-60	0.333098	0.275	0.145	1.42054e-55	Type2B	Nup98
9.26661e-60	0.399527	0.242	0.122	2.00529e-55	Type2B	Ypel2
9.42352e-60	0.379516	0.212	0.102	2.03925e-55	Type2B	Lars
1.16485e-59	0.608473	0.179	0.08	2.52074e-55	Type2B	Cdc123
1.20198e-59	1.31623	0.113	0.04	2.60109e-55	Type2B	Apobec2
1.55152e-59	0.128029	0.249	0.125	3.35748e-55	Type2B	Ocrl
1.69788e-59	0.87715	0.178	0.08	3.67422e-55	Type2B	Sec22a
1.92091e-59	0.270219	0.228	0.112	4.15685e-55	Type2B	2700097O09Rik
2.21405e-59	0.124392	0.327	0.181	4.79121e-55	Type2B	Ranbp2
5.96447e-59	0.353651	0.206	0.097	1.29071e-54	Type2B	Coq9
9.51207e-59	0.390802	0.254	0.13	2.05841e-54	Type2B	Scfd2
9.87962e-59	0.228303	0.283	0.151	2.13795e-54	Type2B	Ppp4r1
1.60432e-58	0.108667	0.281	0.147	3.47174e-54	Type2B	Crim1
1.76261e-58	0.628673	0.151	0.062	3.81429e-54	Type2B	Hacd2
1.80939e-58	0.525567	0.229	0.115	3.91553e-54	Type2B	Wdr44
2.86302e-58	0.382596	0.22	0.109	6.19558e-54	Type2B	Dhx30
5.13923e-58	0.451487	0.184	0.083	1.11213e-53	Type2B	Ubap1
7.07012e-58	1.00912	0.137	0.054	1.52997e-53	Type2B	Gm53617
7.86271e-58	0.401589	0.28	0.152	1.70149e-53	Type2B	Schip1
8.15144e-58	0.360253	0.217	0.106	1.76397e-53	Type2B	Mob2
1.04311e-57	0.190519	0.259	0.135	2.25728e-53	Type2B	Hectd4
1.11309e-57	0.305536	0.207	0.099	2.40872e-53	Type2B	Zbtb44
1.33454e-57	0.164369	0.271	0.141	2.88795e-53	Type2B	Hipk2
1.40264e-57	0.279816	0.294	0.161	3.0353e-53	Type2B	Tbck
1.46336e-57	1.00073	0.136	0.054	3.1667e-53	Type2B	Per3
1.82845e-57	0.626942	0.195	0.092	3.95676e-53	Type2B	Timm23
1.87387e-57	0.387986	0.207	0.099	4.05505e-53	Type2B	Rasgrp3
1.96151e-57	0.23045	0.257	0.134	4.2447e-53	Type2B	Ckap5
4.39908e-57	0.460126	0.195	0.092	9.51962e-53	Type2B	Cr1l
4.85017e-57	0.498945	0.195	0.093	1.04958e-52	Type2B	Eif3j1
6.5487e-57	0.177066	0.327	0.184	1.41714e-52	Type2B	Rnf111
7.96762e-57	1.05908	0.141	0.058	1.72419e-52	Type2B	Mccc1
1.29311e-56	1.11745	0.115	0.042	2.79828e-52	Type2B	Psma5
1.31725e-56	0.442636	0.231	0.117	2.85054e-52	Type2B	Mapre2
1.73065e-56	0.587262	0.217	0.108	3.74514e-52	Type2B	Tshz1
1.95283e-56	0.112853	0.326	0.183	4.22592e-52	Type2B	Bptf
2.3378e-56	0.334853	0.292	0.16	5.05901e-52	Type2B	Cwc27
2.44316e-56	0.845009	0.122	0.046	5.28699e-52	Type2B	Rnf157
3.15866e-56	0.232739	0.255	0.133	6.83534e-52	Type2B	Abcc1
3.31613e-56	0.178925	0.195	0.092	7.1761e-52	Type2B	Klhl41
4.32677e-56	0.461651	0.202	0.098	9.36313e-52	Type2B	Skic3
6.83526e-56	0.46371	0.187	0.087	1.47915e-51	Type2B	Tmem184b
9.53153e-56	0.776558	0.113	0.041	2.06262e-51	Type2B	Bpnt1
9.91816e-56	0.41553	0.192	0.09	2.14629e-51	Type2B	Fam118b
1.16645e-55	0.161145	0.298	0.163	2.5242e-51	Type2B	Snx13
1.32402e-55	0.366883	0.197	0.094	2.86519e-51	Type2B	Nek9
1.41425e-55	0.415562	0.23	0.116	3.06043e-51	Type2B	Rilpl1
1.5686e-55	0.388484	0.19	0.09	3.39444e-51	Type2B	Psmc6
1.84779e-55	0.379919	0.235	0.121	3.99863e-51	Type2B	Exoc2
3.4624e-55	0.519744	0.173	0.078	7.49264e-51	Type2B	Crem
3.62913e-55	1.0371	0.109	0.039	7.85343e-51	Type2B	Mlh3
4.1641e-55	0.921187	0.125	0.048	9.01112e-51	Type2B	Slc45a4
4.17446e-55	1.008	0.146	0.062	9.03353e-51	Type2B	0610040J01Rik
5.47374e-55	0.251722	0.232	0.117	1.18452e-50	Type2B	Sipa1l3
6.39746e-55	0.22293	0.309	0.173	1.38441e-50	Type2B	Prrc2b
6.49373e-55	0.193902	0.244	0.126	1.40524e-50	Type2B	Kdm3b
6.64434e-55	0.363698	0.189	0.089	1.43783e-50	Type2B	Sod2
6.73142e-55	0.983378	0.13	0.051	1.45668e-50	Type2B	Zcchc2
8.23054e-55	0.56742	0.191	0.091	1.78109e-50	Type2B	Vezf1
8.28843e-55	0.525279	0.17	0.076	1.79362e-50	Type2B	Samd8
1.01316e-54	0.711764	0.19	0.091	2.19247e-50	Type2B	Cab39l
1.36238e-54	0.927239	0.133	0.054	2.94819e-50	Type2B	1110019D14Rik
1.82422e-54	0.930544	0.15	0.064	3.94761e-50	Type2B	Rnpc3
4.29188e-54	0.23451	0.273	0.148	9.28763e-50	Type2B	Ric8b
5.0732e-54	0.725679	0.118	0.044	1.09784e-49	Type2B	Dis3l
5.64921e-54	0.587906	0.161	0.071	1.22249e-49	Type2B	Galnt2
5.65198e-54	0.231779	0.262	0.139	1.22309e-49	Type2B	Sarnp
5.8809e-54	0.403867	0.195	0.094	1.27263e-49	Type2B	Plaa
6.11886e-54	0.518747	0.165	0.074	1.32412e-49	Type2B	Sqstm1
6.99915e-54	0.24063	0.216	0.108	1.51462e-49	Type2B	Mrpl3
1.02759e-53	0.621992	0.146	0.062	2.22371e-49	Type2B	Kmt5a
1.32613e-53	0.444686	0.211	0.105	2.86974e-49	Type2B	Usp37
2.15218e-53	0.126713	0.321	0.184	4.65732e-49	Type2B	Ncoa6
2.37453e-53	0.643651	0.151	0.066	5.13849e-49	Type2B	Prune1
3.16027e-53	0.256825	0.218	0.11	6.83882e-49	Type2B	Vkorc1l1
5.3779e-53	0.286574	0.256	0.137	1.16378e-48	Type2B	Epc2
5.46589e-53	0.327697	0.225	0.116	1.18282e-48	Type2B	Iws1
5.55479e-53	0.237327	0.205	0.101	1.20206e-48	Type2B	Rad54l2
1.25597e-52	0.103629	0.428	0.259	2.71792e-48	Type2B	Rtn3
2.30103e-52	0.115009	0.194	0.093	4.97944e-48	Type2B	Atl3
5.17313e-52	0.842791	0.131	0.053	1.11946e-47	Type2B	Foxk1
6.8982e-52	0.256732	0.227	0.118	1.49277e-47	Type2B	Virma
8.61882e-52	0.325858	0.213	0.108	1.86511e-47	Type2B	Sucla2
8.83607e-52	1.00875	0.106	0.039	1.91212e-47	Type2B	Ndc1
9.88996e-52	0.716293	0.152	0.067	2.14019e-47	Type2B	Ncapd3
1.32321e-51	0.609545	0.127	0.051	2.86342e-47	Type2B	Isoc2a
1.93225e-51	0.497205	0.178	0.084	4.18138e-47	Type2B	Med26
2.16796e-51	0.408357	0.19	0.092	4.69147e-47	Type2B	Cdk7
2.25199e-51	0.610256	0.158	0.071	4.8733e-47	Type2B	Sh3bp5
2.39803e-51	0.699759	0.154	0.069	5.18933e-47	Type2B	BC002059
4.2509e-51	1.23158	0.112	0.042	9.19894e-47	Type2B	Gm20045
5.67142e-51	0.195804	0.205	0.101	1.2273e-46	Type2B	Adssl1
6.4549e-51	1.04382	0.113	0.043	1.39684e-46	Type2B	Wdtc1
7.03405e-51	0.269043	0.183	0.087	1.52217e-46	Type2B	Lats2
7.45502e-51	1.56985	0.104	0.038	1.61327e-46	Type2B	Eno1
1.76833e-50	1.33428	0.109	0.041	3.82668e-46	Type2B	Rmdn2
2.00995e-50	0.543807	0.168	0.078	4.34954e-46	Type2B	Hibch
2.31046e-50	0.698482	0.172	0.081	4.99983e-46	Type2B	Mn1
2.50062e-50	0.492293	0.134	0.056	5.41134e-46	Type2B	Zfp24
2.79749e-50	0.120107	0.391	0.236	6.05377e-46	Type2B	Nsmce2
3.49687e-50	0.460226	0.176	0.084	7.56723e-46	Type2B	Mbtps1
4.87102e-50	0.109957	0.186	0.089	1.05409e-45	Type2B	Ccdc57
5.15194e-50	0.700654	0.147	0.065	1.11488e-45	Type2B	Ttc27
5.47994e-50	0.348829	0.195	0.096	1.18586e-45	Type2B	Klhl7
5.72413e-50	0.624028	0.147	0.065	1.2387e-45	Type2B	Thoc7
8.25287e-50	0.265747	0.301	0.172	1.78592e-45	Type2B	Scmh1
1.42291e-49	0.369703	0.262	0.145	3.07917e-45	Type2B	Pabpn1
1.45138e-49	0.345283	0.182	0.088	3.14078e-45	Type2B	Eef1g
1.84785e-49	0.725124	0.142	0.062	3.99875e-45	Type2B	Ivd
2.16061e-49	0.756313	0.126	0.052	4.67556e-45	Type2B	Slc25a23
5.61616e-49	0.358535	0.201	0.102	1.21534e-44	Type2B	Nfatc1
8.77272e-49	0.314072	0.197	0.098	1.89842e-44	Type2B	Aatf
9.50777e-49	0.429482	0.183	0.089	2.05748e-44	Type2B	Ube2q2
1.01726e-48	0.560493	0.166	0.078	2.20136e-44	Type2B	Miga2
1.04701e-48	0.381305	0.197	0.099	2.26572e-44	Type2B	Ndufaf4
1.05834e-48	0.117883	0.283	0.158	2.29024e-44	Type2B	Ahcyl2
1.23876e-48	0.646403	0.128	0.053	2.68068e-44	Type2B	Rxra
1.67999e-48	1.01775	0.122	0.05	3.6355e-44	Type2B	Ap3s2
1.93385e-48	0.644872	0.168	0.08	4.18486e-44	Type2B	Immp1l
2.06566e-48	0.390979	0.237	0.128	4.47009e-44	Type2B	Tnpo3
2.47616e-48	0.370777	0.15	0.067	5.35842e-44	Type2B	9330159M07Rik
2.87066e-48	0.474935	0.217	0.115	6.21212e-44	Type2B	Ilrun
4.86339e-48	0.233836	0.198	0.099	1.05244e-43	Type2B	Foxk2
6.28637e-48	0.774848	0.104	0.039	1.36037e-43	Type2B	1110002L01Rik
6.91895e-48	0.563504	0.198	0.101	1.49726e-43	Type2B	Nmnat3
9.34162e-48	1.00022	0.118	0.048	2.02153e-43	Type2B	Wdr12
9.74585e-48	0.319514	0.148	0.067	2.109e-43	Type2B	Heatr3
1.01019e-47	0.105664	0.303	0.175	2.18605e-43	Type2B	Clock
1.08095e-47	0.645228	0.199	0.103	2.33917e-43	Type2B	Lactb2
1.40555e-47	0.925868	0.113	0.045	3.0416e-43	Type2B	Phaf1
1.48246e-47	0.236895	0.258	0.143	3.20804e-43	Type2B	Nbas
1.52129e-47	0.350808	0.188	0.094	3.29207e-43	Type2B	Ube4a
1.55766e-47	0.159535	0.209	0.108	3.37078e-43	Type2B	Nsmaf
1.57659e-47	0.116236	0.26	0.143	3.41175e-43	Type2B	Bbs9
2.0473e-47	0.584373	0.17	0.082	4.43035e-43	Type2B	Snx14
2.53469e-47	0.229032	0.258	0.143	5.48507e-43	Type2B	Zfp652
2.94302e-47	0.421646	0.175	0.085	6.36871e-43	Type2B	Tsc1
3.7081e-47	0.525644	0.136	0.059	8.02433e-43	Type2B	Eif2b3
6.05244e-47	0.207011	0.235	0.127	1.30975e-42	Type2B	Shprh
6.30026e-47	0.159237	0.267	0.15	1.36338e-42	Type2B	Mapkapk2
8.18213e-47	0.92522	0.139	0.062	1.77061e-42	Type2B	Six1
9.08546e-47	0.944926	0.111	0.044	1.96609e-42	Type2B	Gnb5
1.31123e-46	0.275083	0.174	0.085	2.83751e-42	Type2B	Ociad1
2.16827e-46	0.242298	0.2	0.103	4.69214e-42	Type2B	Orc3
2.46453e-46	0.708153	0.135	0.059	5.33324e-42	Type2B	Sdhaf3
2.54261e-46	0.291807	0.222	0.119	5.50222e-42	Type2B	Arih2
2.5677e-46	0.19943	0.201	0.104	5.55651e-42	Type2B	Ibtk
3.48188e-46	0.575433	0.169	0.082	7.53479e-42	Type2B	Smg5
5.00598e-46	0.227414	0.204	0.105	1.08329e-41	Type2B	Cdc27
6.74878e-46	0.856428	0.106	0.041	1.46044e-41	Type2B	Pdgfa
7.47119e-46	0.757745	0.128	0.055	1.61676e-41	Type2B	Mrpl47
8.94816e-46	0.27164	0.265	0.148	1.93638e-41	Type2B	Herc3
1.05473e-45	0.367536	0.228	0.121	2.28244e-41	Type2B	Kctd16
1.19675e-45	0.333264	0.192	0.098	2.58977e-41	Type2B	Hsd17b4
1.3859e-45	0.28744	0.213	0.113	2.99909e-41	Type2B	Eif5b
1.45961e-45	0.285334	0.183	0.092	3.1586e-41	Type2B	Map3k7
1.63007e-45	0.129212	0.225	0.12	3.52747e-41	Type2B	Zdhhc17
2.14623e-45	0.119708	0.298	0.174	4.64445e-41	Type2B	Plec
2.1481e-45	0.415971	0.186	0.094	4.64848e-41	Type2B	Tcea1
2.55619e-45	0.167169	0.21	0.109	5.5316e-41	Type2B	Fam219a
3.25335e-45	0.139422	0.263	0.148	7.04025e-41	Type2B	Cox10
3.80854e-45	0.157713	0.19	0.096	8.24168e-41	Type2B	Slc2a4
7.38535e-45	0.817224	0.104	0.04	1.59819e-40	Type2B	Gm57189
3.1506e-44	0.117123	0.271	0.155	6.81791e-40	Type2B	Emsy
3.44553e-44	0.352649	0.179	0.09	7.45612e-40	Type2B	Pitpnm2
3.80213e-44	0.114734	0.232	0.126	8.22781e-40	Type2B	Spen
4.07009e-44	0.175941	0.232	0.127	8.80767e-40	Type2B	Efr3a
4.19667e-44	0.82048	0.142	0.065	9.08159e-40	Type2B	Shld1
4.74129e-44	0.470486	0.156	0.074	1.02601e-39	Type2B	Flvcr1
6.21255e-44	0.376902	0.104	0.04	1.3444e-39	Type2B	Adpgk
6.51598e-44	0.245127	0.192	0.099	1.41006e-39	Type2B	Atp11b
6.59721e-44	0.823272	0.114	0.047	1.42764e-39	Type2B	Psma2
7.35042e-44	1.00542	0.104	0.041	1.59063e-39	Type2B	Tarbp1
9.06806e-44	0.456568	0.199	0.105	1.96233e-39	Type2B	Ppard
1.36957e-43	0.182715	0.182	0.092	2.96375e-39	Type2B	Nvl
1.38913e-43	0.342801	0.186	0.095	3.00607e-39	Type2B	Ube2l3
2.54706e-43	0.884872	0.116	0.049	5.51185e-39	Type2B	Prmt7
2.72102e-43	0.748938	0.115	0.048	5.88828e-39	Type2B	Acad11
3.21778e-43	0.455379	0.15	0.071	6.96328e-39	Type2B	Utp11
3.92874e-43	1.32929	0.102	0.041	8.50178e-39	Type2B	Gm53207
4.0415e-43	0.121379	0.24	0.133	8.74581e-39	Type2B	Ggnbp1
4.04504e-43	0.439873	0.181	0.093	8.75348e-39	Type2B	Ankrd40
4.70266e-43	0.609111	0.169	0.085	1.01766e-38	Type2B	Usp53
6.88614e-43	0.149639	0.159	0.076	1.49016e-38	Type2B	Prdx1
8.83289e-43	0.432759	0.195	0.103	1.91144e-38	Type2B	Prrc1
1.11596e-42	1.0042	0.101	0.04	2.41493e-38	Type2B	Ascc1
1.39573e-42	0.226852	0.105	0.042	3.02036e-38	Type2B	Zfp956
1.48693e-42	0.316511	0.19	0.099	3.21771e-38	Type2B	Ube2v2
1.50396e-42	0.379758	0.178	0.091	3.25456e-38	Type2B	Jmy
2.08295e-42	0.671847	0.116	0.05	4.5075e-38	Type2B	Xpo5
3.42612e-42	0.356271	0.157	0.076	7.41413e-38	Type2B	Cops3
3.54499e-42	0.439312	0.198	0.106	7.67136e-38	Type2B	Swt1
3.89563e-42	0.437664	0.131	0.059	8.43015e-38	Type2B	Kpna6
4.44712e-42	0.192166	0.198	0.104	9.62357e-38	Type2B	E2f3
4.97683e-42	0.73327	0.104	0.042	1.07699e-37	Type2B	Tuba8
7.07179e-42	0.289454	0.156	0.076	1.53034e-37	Type2B	Camsap1
8.10095e-42	0.399653	0.164	0.082	1.75305e-37	Type2B	Rab6a
1.02579e-41	0.274354	0.125	0.055	2.2198e-37	Type2B	Ccdc47
1.08504e-41	0.979789	0.114	0.049	2.34802e-37	Type2B	Nopchap1
1.21394e-41	0.311407	0.212	0.116	2.62696e-37	Type2B	Ppp4r3b
1.26444e-41	0.41334	0.165	0.082	2.73625e-37	Type2B	Ddo
1.36311e-41	0.163298	0.189	0.099	2.94977e-37	Type2B	Uggt1
2.50904e-41	0.415605	0.166	0.083	5.42956e-37	Type2B	Anapc10
2.54874e-41	0.514706	0.166	0.084	5.51546e-37	Type2B	Slc49a4
2.6241e-41	0.209265	0.222	0.123	5.67855e-37	Type2B	Nemf
2.95763e-41	0.432886	0.123	0.054	6.40031e-37	Type2B	Ints4
3.32158e-41	0.587942	0.121	0.053	7.1879e-37	Type2B	Dstn
3.57246e-41	0.848636	0.119	0.052	7.7308e-37	Type2B	Slc25a47
3.8467e-41	0.751874	0.137	0.064	8.32426e-37	Type2B	Rufy1
4.31836e-41	0.37387	0.177	0.091	9.34493e-37	Type2B	Ptpn11
4.76434e-41	0.323964	0.163	0.081	1.031e-36	Type2B	Ubc
1.07311e-40	0.24007	0.194	0.103	2.32221e-36	Type2B	Rffl
1.21262e-40	1.09338	0.106	0.044	2.62411e-36	Type2B	Tmem11
1.33307e-40	0.655576	0.115	0.05	2.88476e-36	Type2B	Cog6
1.34169e-40	0.91043	0.105	0.043	2.90341e-36	Type2B	Dtwd2
2.14183e-40	0.768716	0.106	0.044	4.63493e-36	Type2B	Zfp949
2.20239e-40	0.649528	0.113	0.048	4.76598e-36	Type2B	Naa25
2.94929e-40	0.574711	0.119	0.053	6.38226e-36	Type2B	Lrrcc1
3.29679e-40	0.891099	0.101	0.041	7.13426e-36	Type2B	Mrps5
6.9087e-40	0.379011	0.191	0.102	1.49504e-35	Type2B	Wipf2
1.18735e-39	0.455085	0.165	0.084	2.56943e-35	Type2B	Ddx10
1.42877e-39	0.163853	0.215	0.12	3.09185e-35	Type2B	Map4k5
1.55963e-39	0.25264	0.236	0.135	3.37505e-35	Type2B	Msra
2.24829e-39	0.460548	0.121	0.054	4.86529e-35	Type2B	Vps72
2.36131e-39	0.429705	0.151	0.074	5.10988e-35	Type2B	Cntrl
2.3838e-39	0.679417	0.124	0.057	5.15854e-35	Type2B	Atm
2.62812e-39	0.675216	0.112	0.049	5.68725e-35	Type2B	Gramd4
2.68546e-39	0.125336	0.147	0.071	5.81134e-35	Type2B	Stk40
3.09374e-39	0.515547	0.101	0.042	6.69485e-35	Type2B	Pus7
6.11709e-39	0.327229	0.178	0.094	1.32374e-34	Type2B	Nup153
6.62472e-39	0.287233	0.157	0.079	1.43359e-34	Type2B	Psmb1
8.33593e-39	0.191316	0.169	0.087	1.8039e-34	Type2B	Dcaf1
1.02802e-38	0.174052	0.288	0.173	2.22463e-34	Type2B	Etfa
1.13427e-38	0.467329	0.167	0.087	2.45456e-34	Type2B	Hlcs
1.48289e-38	0.180289	0.241	0.14	3.20897e-34	Type2B	Cwf19l2
1.7909e-38	0.135444	0.255	0.149	3.87551e-34	Type2B	Arhgef6
1.8072e-38	0.246203	0.165	0.085	3.91079e-34	Type2B	Herpud2
1.87845e-38	0.464556	0.149	0.074	4.06497e-34	Type2B	H3f3a
2.77024e-38	0.366476	0.163	0.084	5.99479e-34	Type2B	Ercc6
3.0721e-38	0.15827	0.18	0.095	6.64802e-34	Type2B	Ptcd3
3.61872e-38	0.236785	0.155	0.078	7.83092e-34	Type2B	Dnajc3
4.47116e-38	0.561275	0.133	0.063	9.6756e-34	Type2B	Pisd
4.59033e-38	0.423273	0.13	0.061	9.93348e-34	Type2B	Bckdha
5.2209e-38	0.39307	0.133	0.063	1.1298e-33	Type2B	Sbk1
7.71463e-38	0.358834	0.141	0.068	1.66945e-33	Type2B	Srr
1.82024e-37	0.17832	0.231	0.133	3.939e-33	Type2B	Uqcc1
1.92601e-37	0.261227	0.186	0.101	4.1679e-33	Type2B	Pigu
2.3794e-37	0.427616	0.137	0.066	5.14903e-33	Type2B	Stradb
2.8538e-37	0.213352	0.17	0.089	6.17563e-33	Type2B	Farp2
3.45657e-37	0.519557	0.104	0.045	7.48001e-33	Type2B	Rnf128
3.46869e-37	0.543249	0.13	0.062	7.50625e-33	Type2B	Pkdcc
3.96967e-37	0.427718	0.128	0.06	8.59037e-33	Type2B	Cmtr1
4.89958e-37	0.268665	0.169	0.088	1.06027e-32	Type2B	Tpk1
4.98162e-37	0.186749	0.226	0.13	1.07802e-32	Type2B	Scaf11
5.54458e-37	0.359073	0.131	0.062	1.19985e-32	Type2B	Oaz2
6.74215e-37	0.86965	0.108	0.048	1.459e-32	Type2B	Mreg
7.32411e-37	0.239122	0.203	0.113	1.58494e-32	Type2B	Xrcc4
7.48697e-37	0.402101	0.139	0.068	1.62018e-32	Type2B	Snx25
1.07507e-36	0.578795	0.142	0.071	2.32645e-32	Type2B	Ctnnbl1
1.43183e-36	0.179697	0.145	0.072	3.09848e-32	Type2B	Cyp27a1
1.45264e-36	0.827083	0.114	0.052	3.14351e-32	Type2B	Pnpla3
1.59127e-36	0.361602	0.171	0.09	3.4435e-32	Type2B	Commd1
2.01943e-36	0.744053	0.119	0.055	4.37004e-32	Type2B	Mrpl48
2.96247e-36	0.200251	0.195	0.108	6.41079e-32	Type2B	Rps6kc1
2.98477e-36	0.557663	0.116	0.053	6.45905e-32	Type2B	Ap1ar
3.65356e-36	0.339513	0.173	0.092	7.90631e-32	Type2B	Parg
4.35442e-36	0.278546	0.107	0.047	9.42296e-32	Type2B	Sdc4
4.86356e-36	0.273454	0.167	0.088	1.05247e-31	Type2B	Ipo11
5.96675e-36	0.105173	0.183	0.099	1.29121e-31	Type2B	Rspry1
6.78756e-36	0.141813	0.166	0.087	1.46883e-31	Type2B	Caap1
9.64984e-36	0.554364	0.113	0.051	2.08823e-31	Type2B	Mrps27
9.9593e-36	0.193456	0.175	0.094	2.15519e-31	Type2B	Faf2
1.34363e-35	0.516164	0.113	0.051	2.90761e-31	Type2B	Elp3
2.0118e-35	0.155699	0.171	0.091	4.35353e-31	Type2B	Man1a2
2.16038e-35	0.141382	0.196	0.109	4.67506e-31	Type2B	Ssbp3
3.31802e-35	0.448982	0.138	0.068	7.18019e-31	Type2B	Ubqln1
3.51959e-35	0.545202	0.124	0.059	7.6164e-31	Type2B	Hdhd2
5.87213e-35	0.392911	0.129	0.062	1.27073e-30	Type2B	Pofut1
5.88844e-35	0.588377	0.115	0.053	1.27426e-30	Type2B	5330438D12Rik
5.95702e-35	0.490724	0.11	0.05	1.2891e-30	Type2B	Cwc25
6.73234e-35	0.462489	0.102	0.045	1.45688e-30	Type2B	Anapc16
1.05167e-34	0.348739	0.146	0.075	2.27581e-30	Type2B	Alkbh3
1.46056e-34	0.184326	0.153	0.079	3.16065e-30	Type2B	Thoc1
3.01144e-34	0.345243	0.126	0.061	6.51676e-30	Type2B	Alkbh8
4.25125e-34	0.383847	0.136	0.068	9.1997e-30	Type2B	Coa8
5.16187e-34	0.232278	0.18	0.099	1.11703e-29	Type2B	Pfkfb1
6.29809e-34	0.257473	0.148	0.076	1.36291e-29	Type2B	Eefsec
6.3366e-34	0.294704	0.18	0.1	1.37124e-29	Type2B	Acat1
1.13826e-33	0.185171	0.173	0.095	2.4632e-29	Type2B	Cisd2
1.27815e-33	0.504498	0.129	0.063	2.76593e-29	Type2B	Las1l
1.8767e-33	0.147788	0.204	0.118	4.06117e-29	Type2B	Tom1
1.89665e-33	0.106439	0.1	0.044	4.10435e-29	Type2B	Klhl30
1.9391e-33	0.414435	0.123	0.06	4.19621e-29	Type2B	Cul2
2.13072e-33	0.381105	0.12	0.057	4.61088e-29	Type2B	Mettl16
2.16433e-33	0.351653	0.116	0.055	4.68362e-29	Type2B	Dhx35
2.27136e-33	0.353223	0.135	0.068	4.91523e-29	Type2B	Zbtb4
2.6681e-33	0.320133	0.156	0.083	5.77376e-29	Type2B	Gpatch2l
2.7348e-33	0.278609	0.124	0.06	5.9181e-29	Type2B	Zranb3
2.76706e-33	0.164984	0.133	0.066	5.98791e-29	Type2B	Brms1l
3.93947e-33	0.167598	0.181	0.101	8.52501e-29	Type2B	Farsb
4.01969e-33	0.292606	0.179	0.1	8.6986e-29	Type2B	Tjap1
5.5144e-33	0.197468	0.156	0.083	1.19332e-28	Type2B	Pus10
6.62125e-33	0.200925	0.21	0.123	1.43284e-28	Type2B	Dlat
6.8791e-33	0.213881	0.156	0.083	1.48864e-28	Type2B	Mdn1
7.35111e-33	0.705845	0.121	0.059	1.59078e-28	Type2B	Mettl25
9.20478e-33	0.459074	0.13	0.065	1.99192e-28	Type2B	Ccdc12
1.1312e-32	0.617462	0.106	0.049	2.44792e-28	Type2B	Bnip3
1.21357e-32	0.411773	0.158	0.085	2.62617e-28	Type2B	Pcyt1a
1.22764e-32	0.454958	0.13	0.065	2.65662e-28	Type2B	Stimate
1.72597e-32	0.637313	0.117	0.057	3.73501e-28	Type2B	Cdadc1
1.85671e-32	0.260734	0.143	0.074	4.01791e-28	Type2B	Tmem175
2.25939e-32	0.724818	0.104	0.048	4.88933e-28	Type2B	Arhgef9
2.52347e-32	0.162058	0.147	0.077	5.46079e-28	Type2B	Sdf2
3.57213e-32	0.202586	0.147	0.077	7.7301e-28	Type2B	Tatdn1
4.35111e-32	0.221504	0.113	0.053	9.4158e-28	Type2B	Nol10
5.33774e-32	0.155619	0.14	0.072	1.15509e-27	Type2B	Ube2f
5.90886e-32	0.283281	0.189	0.108	1.27868e-27	Type2B	Mtx2
7.26439e-32	0.36669	0.135	0.069	1.57201e-27	Type2B	Cops4
7.7023e-32	0.325323	0.154	0.082	1.66678e-27	Type2B	Yipf7
8.08827e-32	0.324309	0.138	0.071	1.7503e-27	Type2B	Mxi1
8.2718e-32	0.113787	0.211	0.125	1.79002e-27	Type2B	Gabpb2
8.36671e-32	0.51834	0.113	0.054	1.81056e-27	Type2B	Klhl12
9.35798e-32	0.574941	0.128	0.065	2.02507e-27	Type2B	Mecr
1.35415e-31	0.307049	0.131	0.067	2.93039e-27	Type2B	Asb11
1.49829e-31	0.110407	0.165	0.091	3.24229e-27	Type2B	Tmem120b
1.61461e-31	0.829513	0.103	0.047	3.49401e-27	Type2B	Mgmt
1.94186e-31	0.596012	0.107	0.05	4.20219e-27	Type2B	Rnf139
2.03042e-31	0.368493	0.102	0.047	4.39384e-27	Type2B	1110004F10Rik
2.28389e-31	0.571992	0.121	0.06	4.94233e-27	Type2B	Tbc1d22b
2.72491e-31	0.195808	0.188	0.107	5.8967e-27	Type2B	Nhlrc2
2.9259e-31	0.153611	0.141	0.073	6.33165e-27	Type2B	Acsl4
3.71534e-31	0.10602	0.159	0.086	8.04e-27	Type2B	Srp72
5.1198e-31	0.503633	0.11	0.053	1.10792e-26	Type2B	Psma1
5.91113e-31	0.162843	0.108	0.051	1.27917e-26	Type2B	Rad52
8.56554e-31	0.166815	0.206	0.122	1.85358e-26	Type2B	Rprd2
8.86647e-31	0.247574	0.122	0.061	1.9187e-26	Type2B	Eif2s2
1.07491e-30	0.475876	0.124	0.062	2.3261e-26	Type2B	Atr
1.21187e-30	0.396897	0.131	0.067	2.62249e-26	Type2B	Slc9a2
1.49819e-30	0.282327	0.138	0.072	3.24208e-26	Type2B	Heca
1.63037e-30	0.526066	0.109	0.053	3.52813e-26	Type2B	Ganab
2.41838e-30	0.355537	0.117	0.058	5.23337e-26	Type2B	Nkiras1
3.42419e-30	0.467001	0.127	0.065	7.40994e-26	Type2B	Rcan1
4.00759e-30	0.504777	0.112	0.055	8.67243e-26	Type2B	Adsl
8.4626e-30	0.470048	0.103	0.049	1.83131e-25	Type2B	Heatr5b
9.30877e-30	0.186943	0.194	0.112	2.01442e-25	Type2B	Padi2
1.11644e-29	0.516828	0.121	0.061	2.41597e-25	Type2B	Acad10
1.53827e-29	0.411391	0.108	0.052	3.32882e-25	Type2B	Pdhx
2.67376e-29	0.107919	0.158	0.087	5.78603e-25	Type2B	Gspt1
2.93e-29	0.109757	0.125	0.064	6.34051e-25	Type2B	Smc3
3.09677e-29	0.136344	0.185	0.107	6.70141e-25	Type2B	Synj2bp
3.99738e-29	0.558685	0.106	0.051	8.65033e-25	Type2B	Mrpl42
6.36896e-29	0.405568	0.11	0.054	1.37824e-24	Type2B	Ice2
7.6375e-29	0.179493	0.142	0.076	1.65275e-24	Type2B	Malt1
8.27322e-29	0.64085	0.102	0.049	1.79032e-24	Type2B	Bcap29
8.7066e-29	0.173457	0.141	0.076	1.88411e-24	Type2B	Zbed6
1.22358e-28	0.488157	0.111	0.055	2.64782e-24	Type2B	Timm17a
1.37462e-28	0.376792	0.119	0.061	2.97468e-24	Type2B	Zfp1
1.60566e-28	0.381657	0.105	0.051	3.47466e-24	Type2B	Pskh1
1.74429e-28	0.380808	0.128	0.068	3.77464e-24	Type2B	Sgca
1.81479e-28	0.435666	0.115	0.058	3.92721e-24	Type2B	Dnaja3
2.50361e-28	0.183946	0.156	0.087	5.41781e-24	Type2B	Efl1
2.94512e-28	0.156856	0.137	0.073	6.37325e-24	Type2B	Rbl2
3.08091e-28	0.312837	0.136	0.073	6.66709e-24	Type2B	2700049A03Rik
3.36691e-28	0.482549	0.1	0.048	7.28599e-24	Type2B	Mtf1
5.05028e-28	0.313715	0.138	0.074	1.09288e-23	Type2B	Kat14
5.61371e-28	0.318428	0.135	0.073	1.21481e-23	Type2B	Bcl2l13
5.99867e-28	0.311418	0.131	0.069	1.29811e-23	Type2B	Dedd
6.93016e-28	0.179125	0.134	0.072	1.49969e-23	Type2B	Wdfy1
7.60717e-28	0.148052	0.106	0.052	1.64619e-23	Type2B	Hemk1
7.65341e-28	0.136125	0.121	0.062	1.6562e-23	Type2B	Mipol1
8.33608e-28	0.159971	0.105	0.051	1.80393e-23	Type2B	Ppp3r1
8.48597e-28	0.387289	0.111	0.056	1.83636e-23	Type2B	Cd99l2
8.56032e-28	0.353776	0.119	0.061	1.85245e-23	Type2B	A930015D03Rik
8.56687e-28	0.344944	0.116	0.059	1.85387e-23	Type2B	Rnf185
8.81396e-28	0.225793	0.131	0.069	1.90734e-23	Type2B	Rnf121
1.13018e-27	0.338473	0.127	0.067	2.4457e-23	Type2B	Esf1
1.68956e-27	0.200535	0.116	0.059	3.65622e-23	Type2B	Ddx24
2.3198e-27	0.491912	0.149	0.084	5.02004e-23	Type2B	Mtif2
3.2223e-27	0.229865	0.111	0.056	6.97305e-23	Type2B	Plin4
3.41884e-27	0.290122	0.107	0.053	7.39836e-23	Type2B	Lpcat3
3.66667e-27	0.674531	0.107	0.054	7.93466e-23	Type2B	Trappc3
3.92451e-27	0.373718	0.135	0.073	8.49264e-23	Type2B	Nacc2
4.16146e-27	0.135323	0.117	0.06	9.0054e-23	Type2B	Psmd7
4.71987e-27	0.182531	0.118	0.061	1.02138e-22	Type2B	Ythdf2
6.00912e-27	0.29036	0.103	0.051	1.30037e-22	Type2B	Derl1
6.46395e-27	0.44719	0.103	0.051	1.3988e-22	Type2B	Steep1
1.28577e-26	0.10589	0.144	0.08	2.78241e-22	Type2B	Mtmr10
1.7637e-26	0.387621	0.1	0.049	3.81664e-22	Type2B	Prepl
1.79512e-26	0.231791	0.111	0.057	3.88463e-22	Type2B	Ecd
2.07132e-26	0.775763	0.111	0.057	4.48234e-22	Type2B	Apool
2.66862e-26	0.382128	0.14	0.078	5.77488e-22	Type2B	Ccdc93
4.74019e-26	0.627999	0.121	0.065	1.02578e-21	Type2B	Rnf11
6.89686e-26	0.623974	0.109	0.057	1.49248e-21	Type2B	Zfp397
7.79142e-26	0.149201	0.149	0.084	1.68606e-21	Type2B	Stx18
8.04899e-26	0.113245	0.13	0.071	1.7418e-21	Type2B	Golga1
8.96569e-26	0.222534	0.158	0.092	1.94018e-21	Type2B	Adck1
1.12022e-25	0.299844	0.133	0.073	2.42415e-21	Type2B	Dcp1a
1.17366e-25	0.294606	0.129	0.07	2.53979e-21	Type2B	Atg5
1.26317e-25	0.269719	0.116	0.061	2.73349e-21	Type2B	Tfg
1.34937e-25	0.141571	0.132	0.072	2.92003e-21	Type2B	Pex7
2.8045e-25	0.593925	0.2	0.123	6.06893e-21	Type2B	Adamtsl1
2.9289e-25	0.614346	0.103	0.052	6.33815e-21	Type2B	Zfat
3.01963e-25	0.117179	0.124	0.067	6.53449e-21	Type2B	Pex1
7.72474e-25	0.136246	0.12	0.064	1.67163e-20	Type2B	Ube2e3
9.03433e-25	0.157656	0.127	0.07	1.95503e-20	Type2B	Dgcr2
9.06685e-25	0.10961	0.13	0.072	1.96207e-20	Type2B	Sec61a2
1.2718e-24	0.147089	0.128	0.071	2.75216e-20	Type2B	Ap4e1
1.27873e-24	0.246108	0.112	0.059	2.76718e-20	Type2B	Marchf5
1.71969e-24	0.162218	0.123	0.067	3.72141e-20	Type2B	Strada
2.41529e-24	0.1074	0.114	0.061	5.22668e-20	Type2B	Prpf40b
7.80009e-24	0.146015	0.104	0.054	1.68794e-19	Type2B	Dus2
1.08539e-23	0.333791	0.102	0.053	2.34878e-19	Type2B	Gtf3c3
1.2092e-23	0.113166	0.118	0.064	2.6167e-19	Type2B	Aars
1.56804e-23	0.242647	0.107	0.057	3.39325e-19	Type2B	Gtf2a2
3.93697e-23	0.194698	0.118	0.065	8.5196e-19	Type2B	Mocs1
4.93498e-23	0.164773	0.125	0.069	1.06793e-18	Type2B	Aqr
7.04096e-23	0.380711	0.108	0.058	1.52366e-18	Type2B	Gosr1
7.57193e-23	0.190184	0.14	0.081	1.63857e-18	Type2B	Ergic1
7.86702e-23	0.15327	0.102	0.053	1.70242e-18	Type2B	Hikeshi
8.00117e-23	0.245711	0.115	0.063	1.73145e-18	Type2B	Cwc22
1.00756e-22	0.262792	0.132	0.075	2.18036e-18	Type2B	St8sia5
1.37292e-22	0.132436	0.141	0.082	2.971e-18	Type2B	Senp1
2.97176e-22	0.189569	0.119	0.067	6.4309e-18	Type2B	Suclg1
3.57144e-22	0.254855	0.134	0.078	7.72859e-18	Type2B	Oma1
5.97296e-22	0.196904	0.134	0.078	1.29255e-17	Type2B	Dnajb4
1.04768e-21	0.16046	0.161	0.098	2.26719e-17	Type2B	6720427I07Rik
1.62714e-21	0.3153	0.109	0.059	3.52113e-17	Type2B	Pex13
3.4486e-21	0.400042	0.104	0.056	7.46277e-17	Type2B	Ccdc66
4.12763e-21	0.206855	0.102	0.055	8.93219e-17	Type2B	Klhdc2
4.80494e-21	0.266634	0.119	0.068	1.03979e-16	Type2B	Prdm10
5.11041e-21	0.356098	0.109	0.06	1.10589e-16	Type2B	Ints9
5.97588e-21	0.203913	0.1	0.054	1.29318e-16	Type2B	4933434E20Rik
7.72402e-21	0.363768	0.1	0.054	1.67148e-16	Type2B	Slc25a42
2.74472e-20	0.238743	0.115	0.065	5.93957e-16	Type2B	5031439G07Rik
3.85038e-20	0.144481	0.105	0.058	8.33222e-16	Type2B	Snrnp40
1.58753e-19	0.229522	0.105	0.059	3.43541e-15	Type2B	Mmaa
2.58202e-19	0.57704	0.108	0.062	5.58748e-15	Type2B	Idh3b
5.96026e-19	0.177332	0.104	0.059	1.2898e-14	Type2B	Actr10
3.62383e-18	0.129604	0.101	0.057	7.84196e-14	Type2B	Hmgxb4
7.55823e-18	0.257932	0.128	0.078	1.6356e-13	Type2B	Mcph1
1.2671e-16	0.122451	0.13	0.081	2.74201e-12	Type2B	Ppp3cc
1.48298e-16	0.135461	0.118	0.072	3.20917e-12	Type2B	Erlec1
1.69495e-16	0.114341	0.143	0.092	3.66787e-12	Type2B	Uqcrc2
5.62797e-16	0.268208	0.107	0.064	1.21789e-11	Type2B	Gm12353
7.97409e-15	0.117655	0.104	0.063	1.72559e-10	Type2B	Rtn4ip1
8.25299e-15	0.24768	0.1	0.06	1.78595e-10	Type2B	Ppa2
6.63507e-12	0.116187	0.136	0.093	1.43583e-07	Type2B	Got2
0	6.37363	0.899	0.01	0	MTJs	Col22a1
0	6.38076	0.863	0.044	0	MTJs	Adamts20
0	6.65642	0.547	0.014	0	MTJs	Atp13a5
0	5.6414	0.511	0.012	0	MTJs	Rgcc
0	8.18274	0.496	0.003	0	MTJs	Map3k7cl
0	6.05175	0.439	0.011	0	MTJs	Fras1
0	6.81078	0.345	0.001	0	MTJs	Prom1
0	7.12443	0.324	0.003	0	MTJs	Scel
0	8.92419	0.302	0.001	0	MTJs	Tigd4
0	6.78871	0.216	0.001	0	MTJs	Edar
0	7.72669	0.165	0.001	0	MTJs	Brinp2
0	8.03121	0.144	0.001	0	MTJs	Gm52981
3.74513e-290	6.19364	0.151	0.001	8.10446e-286	MTJs	Gm36569
3.602e-287	5.927	0.23	0.003	7.79473e-283	MTJs	Slc24a2
1.77821e-278	7.90384	0.209	0.003	3.84806e-274	MTJs	Thsd7b
1.75283e-258	4.69934	0.403	0.015	3.79311e-254	MTJs	Gm34907
2.26979e-236	7.25521	0.158	0.002	4.91183e-232	MTJs	Ildr1
5.91527e-225	7.20732	0.129	0.001	1.28006e-220	MTJs	Corin
1.24186e-212	6.05427	0.129	0.001	2.68738e-208	MTJs	St8sia1
5.38593e-189	6.5204	0.101	0.001	1.16552e-184	MTJs	Fam184b
9.87289e-186	4.47096	0.302	0.011	2.13649e-181	MTJs	Med12l
7.23813e-182	5.18061	0.201	0.005	1.56633e-177	MTJs	Sema3e
2.7779e-181	5.12844	0.324	0.014	6.01137e-177	MTJs	Gm29506
1.35825e-175	6.2523	0.137	0.002	2.93926e-171	MTJs	Gm12092
7.84454e-171	6.43007	0.187	0.004	1.69756e-166	MTJs	Insyn2b
3.07971e-167	4.06119	0.54	0.043	6.66448e-163	MTJs	Atp1b4
7.28299e-164	3.86987	0.669	0.071	1.57604e-159	MTJs	Dennd5b
1.38394e-161	3.55795	0.871	0.127	2.99484e-157	MTJs	Pdzd2
2.33581e-161	4.15183	0.95	0.176	5.05469e-157	MTJs	Lama2
2.51505e-160	3.75566	0.899	0.144	5.44258e-156	MTJs	Sorbs2
4.19111e-160	3.91022	0.273	0.011	9.06956e-156	MTJs	Net1
7.69072e-154	3.75915	0.496	0.04	1.66427e-149	MTJs	Usp6nl
6.22608e-143	4.67625	0.23	0.009	1.34732e-138	MTJs	Gm34804
1.42524e-142	4.34578	0.54	0.052	3.08421e-138	MTJs	Kif26b
4.1202e-139	4.16976	0.194	0.006	8.91611e-135	MTJs	A330076H08Rik
9.12967e-131	4.67702	0.209	0.008	1.97566e-126	MTJs	Igsf9b
5.87649e-129	4.15558	0.324	0.02	1.27167e-124	MTJs	Clstn2
3.66181e-125	4.21083	0.266	0.014	7.92416e-121	MTJs	Fgf7
1.21583e-122	4.67542	0.23	0.01	2.63106e-118	MTJs	Nol4
8.66995e-113	3.70795	0.482	0.051	1.87618e-108	MTJs	Sipa1l2
2.96986e-102	3.59194	0.921	0.268	6.42679e-98	MTJs	Prkg1
3.27229e-94	3.20015	0.899	0.264	7.08123e-90	MTJs	Tmem117
4.92717e-94	3.55222	0.403	0.042	1.06624e-89	MTJs	Pgm5
3.18679e-93	4.55046	0.165	0.007	6.89621e-89	MTJs	Tmem266
1.02782e-92	3.21258	0.914	0.297	2.22421e-88	MTJs	Xirp2
2.99603e-89	4.48837	0.201	0.011	6.48341e-85	MTJs	Gadl1
1.12832e-88	5.32037	0.173	0.008	2.44169e-84	MTJs	Hbegf
1.51994e-86	3.41189	0.964	0.387	3.28916e-82	MTJs	Limch1
1.83941e-86	3.15403	0.806	0.209	3.98048e-82	MTJs	Stau2
3.87729e-85	2.41995	0.993	0.43	8.39045e-81	MTJs	Sgcd
5.21418e-85	3.39756	0.259	0.019	1.12835e-80	MTJs	Eda2r
6.9227e-84	3.02319	0.54	0.082	1.49807e-79	MTJs	Ldlrad3
1.05045e-81	4.645	0.115	0.004	2.27318e-77	MTJs	Megf11
1.30125e-81	3.29192	0.669	0.141	2.81591e-77	MTJs	Uaca
9.80979e-81	5.44152	0.108	0.003	2.12284e-76	MTJs	Adamts8
2.4735e-75	4.26527	0.302	0.03	5.35265e-71	MTJs	Erbb4
8.41324e-75	3.75733	0.151	0.007	1.82063e-70	MTJs	Aldh1l2
1.02591e-73	2.2792	1	0.563	2.22008e-69	MTJs	Dmd
2.46906e-72	3.37682	0.612	0.124	5.34305e-68	MTJs	Magi1
3.47023e-72	3.72375	0.468	0.075	7.50957e-68	MTJs	Rhobtb1
1.54701e-71	2.77076	0.842	0.283	3.34773e-67	MTJs	Akap6
3.1799e-69	3.1597	0.604	0.131	6.8813e-65	MTJs	Cobl
4.41271e-69	2.68786	0.763	0.217	9.54911e-65	MTJs	Mapt
1.31445e-67	4.80386	0.115	0.005	2.84448e-63	MTJs	Nrg4
2.8017e-64	2.69738	0.791	0.231	6.06288e-60	MTJs	Maml3
3.96703e-64	2.39504	0.626	0.14	8.58464e-60	MTJs	Ablim2
2.42558e-63	3.41656	0.23	0.02	5.24896e-59	MTJs	A230057D06Rik
3.10459e-63	1.89869	0.791	0.221	6.71833e-59	MTJs	Trp63
1.85351e-62	2.33076	0.835	0.312	4.01098e-58	MTJs	Fry
3.64535e-62	3.327	0.324	0.04	7.88853e-58	MTJs	Kank1
5.59923e-62	2.37875	0.856	0.3	1.21167e-57	MTJs	Nrap
5.92293e-62	1.83358	0.806	0.213	1.28172e-57	MTJs	App
7.34014e-62	3.11532	0.755	0.239	1.58841e-57	MTJs	Angpt1
2.39405e-58	5.639	0.101	0.004	5.18072e-54	MTJs	Kcnh7
7.43772e-58	4.34202	0.122	0.006	1.60952e-53	MTJs	Frem2
2.0852e-57	2.27601	0.525	0.102	4.51237e-53	MTJs	Klhl29
3.40699e-57	2.68454	0.338	0.046	7.37273e-53	MTJs	Asap2
3.44549e-57	2.0042	0.935	0.44	7.45604e-53	MTJs	Cacna2d1
8.80486e-56	2.78793	0.388	0.061	1.90537e-51	MTJs	Nav3
4.63698e-55	1.70439	0.986	0.58	1.00344e-50	MTJs	Map4
1.18111e-54	2.78365	0.554	0.128	2.55593e-50	MTJs	Traf3
3.96837e-54	2.84863	0.59	0.151	8.58755e-50	MTJs	Sel1l3
1.00285e-53	1.81057	0.885	0.344	2.17018e-49	MTJs	Cap2
1.1893e-53	3.60998	0.122	0.007	2.57365e-49	MTJs	Klf5
3.39268e-53	1.83873	0.338	0.047	7.34175e-49	MTJs	Ankrd1
5.67836e-53	2.45645	0.734	0.234	1.2288e-48	MTJs	1700025G04Rik
7.93657e-53	2.41256	0.669	0.194	1.71747e-48	MTJs	Ppm1b
6.23596e-52	2.36083	0.719	0.229	1.34946e-47	MTJs	Lamc1
1.38296e-51	1.98696	0.849	0.342	2.99272e-47	MTJs	Fhod3
9.31771e-51	2.02271	0.281	0.035	2.01635e-46	MTJs	Myo1b
2.15599e-50	2.24816	0.77	0.285	4.66556e-46	MTJs	Rfx7
2.8717e-50	2.79701	0.309	0.044	6.21436e-46	MTJs	Slc35f5
9.99973e-50	2.06463	0.813	0.36	2.16394e-45	MTJs	Psme4
3.61018e-49	2.26819	0.712	0.239	7.81243e-45	MTJs	Hdac9
1.41737e-48	2.64584	0.59	0.163	3.06719e-44	MTJs	Itgb1
3.74374e-48	2.80982	0.561	0.146	8.10146e-44	MTJs	Zfp385b
1.93548e-47	3.93912	0.115	0.007	4.18837e-43	MTJs	Npnt
7.13518e-47	3.80054	0.165	0.014	1.54405e-42	MTJs	Rims4
2.86947e-46	3.25622	0.252	0.032	6.20953e-42	MTJs	Dok5
1.83315e-43	1.58517	0.928	0.487	3.96693e-39	MTJs	Dst
2.16873e-42	1.8362	0.77	0.307	4.69312e-38	MTJs	Map3k20
3.51467e-42	2.44964	0.345	0.062	7.60575e-38	MTJs	Lrrcc1
2.09723e-41	1.53128	0.835	0.384	4.53841e-37	MTJs	ENSMUSG00000121513
3.04558e-41	5.03859	0.101	0.006	6.59065e-37	MTJs	Kcnq3
5.64799e-41	2.80974	0.331	0.06	1.22222e-36	MTJs	Tnfrsf19
1.13398e-40	2.46946	0.151	0.014	2.45392e-36	MTJs	Jam2
1.25568e-40	2.18529	0.41	0.086	2.71728e-36	MTJs	Tec
4.26591e-40	2.01047	0.612	0.19	9.23143e-36	MTJs	Slc44a2
2.37772e-39	2.77446	0.302	0.051	5.14538e-35	MTJs	Map1b
4.43484e-39	1.57498	0.878	0.429	9.597e-35	MTJs	Large1
8.98234e-39	1.58098	0.763	0.293	1.94378e-34	MTJs	Pde7a
1.00236e-38	3.20591	0.353	0.072	2.16911e-34	MTJs	Rnf144b
1.34781e-38	3.24942	0.237	0.034	2.91666e-34	MTJs	Cryab
3.77065e-38	2.8827	0.101	0.007	8.15968e-34	MTJs	Map1a
4.52772e-38	2.00394	0.345	0.066	9.79798e-34	MTJs	Ablim1
2.13097e-37	2.08471	0.647	0.23	4.61141e-33	MTJs	Pcgf5
9.53698e-37	1.68687	0.59	0.189	2.0638e-32	MTJs	Sema3c
2.66041e-36	0.899874	1	0.975	5.75712e-32	MTJs	Malat1
3.3712e-35	1.96553	0.784	0.363	7.29527e-31	MTJs	Camk2d
6.62305e-35	1.2651	0.971	0.52	1.43323e-30	MTJs	Pde4dip
9.30533e-35	1.90992	0.568	0.188	2.01367e-30	MTJs	Rnf115
3.51905e-34	2.0263	0.676	0.268	7.61522e-30	MTJs	Tns1
3.58559e-34	1.89592	0.691	0.292	7.75922e-30	MTJs	Usp47
4.12235e-34	1.60214	0.784	0.324	8.92077e-30	MTJs	Ppm1l
8.94881e-34	2.40685	0.209	0.029	1.93652e-29	MTJs	Atp10a
2.18767e-33	2.38656	0.194	0.026	4.73413e-29	MTJs	Gask1b
4.08901e-33	2.0003	0.468	0.127	8.84862e-29	MTJs	Hivep3
2.52994e-32	2.75791	0.317	0.067	5.47479e-28	MTJs	Wnt5b
3.44078e-32	2.13531	0.475	0.139	7.44585e-28	MTJs	Plpp1
5.57712e-32	4.10691	0.101	0.008	1.20689e-27	MTJs	Ros1
7.14728e-32	2.10288	0.554	0.187	1.54667e-27	MTJs	Pde10a
2.51093e-31	2.53321	0.374	0.092	5.43365e-27	MTJs	Nfatc2
3.88241e-31	2.29654	0.424	0.117	8.40153e-27	MTJs	Garem1
4.7891e-31	1.31203	0.863	0.426	1.03636e-26	MTJs	Cped1
1.53287e-30	3.18833	0.108	0.009	3.31714e-26	MTJs	Zfyve28
2.51882e-30	1.47606	0.403	0.101	5.45073e-26	MTJs	Col24a1
2.6202e-30	3.22455	0.101	0.008	5.67012e-26	MTJs	Gm13919
3.0044e-30	2.26993	0.173	0.023	6.50151e-26	MTJs	Epha4
5.27286e-30	1.97319	0.518	0.167	1.14105e-25	MTJs	Enah
1.27058e-29	1.97926	0.626	0.247	2.74954e-25	MTJs	Atrnl1
3.01515e-29	2.77235	0.266	0.053	6.52479e-25	MTJs	Pgpep1l
3.25421e-29	1.72586	0.698	0.302	7.04211e-25	MTJs	Plcl1
3.78075e-29	3.17805	0.173	0.024	8.18155e-25	MTJs	Il1rap
5.43703e-29	1.17478	0.914	0.487	1.17657e-24	MTJs	Samd4
8.59857e-29	2.8813	0.245	0.046	1.86073e-24	MTJs	Mb21d2
9.2322e-29	2.89645	0.223	0.039	1.99785e-24	MTJs	Mss51
2.18548e-28	1.63816	0.273	0.054	4.72938e-24	MTJs	Peli2
4.87584e-28	1.79604	0.576	0.216	1.05513e-23	MTJs	Dusp10
5.04753e-28	1.60336	0.748	0.382	1.09229e-23	MTJs	Mycbp2
7.90978e-28	1.61599	0.655	0.27	1.71168e-23	MTJs	Nxn
9.83392e-28	2.45956	0.137	0.016	2.12806e-23	MTJs	Ccdc136
1.02094e-27	1.89542	0.554	0.2	2.20931e-23	MTJs	Eml1
1.26187e-27	1.68749	0.331	0.076	2.73068e-23	MTJs	Ltbp1
1.29753e-27	2.31444	0.331	0.079	2.80786e-23	MTJs	Rras2
3.76323e-27	2.67677	0.259	0.053	8.14364e-23	MTJs	Tlcd4
6.52415e-27	1.52582	0.583	0.207	1.41183e-22	MTJs	Sorbs1
9.01233e-27	1.89382	0.252	0.049	1.95027e-22	MTJs	Tiam2
1.57879e-26	1.38964	0.453	0.134	3.41651e-22	MTJs	Ppfibp1
1.96901e-26	2.94308	0.194	0.032	4.26094e-22	MTJs	Ccdc162
2.69875e-26	1.69613	0.518	0.179	5.8401e-22	MTJs	Arhgef10l
3.06903e-26	1.88113	0.424	0.124	6.64138e-22	MTJs	4930402D18Rik
7.73097e-26	1.57721	0.547	0.199	1.67298e-21	MTJs	Slain2
8.07154e-26	2.1664	0.367	0.103	1.74668e-21	MTJs	Resf1
1.90041e-25	1.7304	0.518	0.19	4.11249e-21	MTJs	Napb
3.79582e-25	1.13178	0.993	0.837	8.21416e-21	MTJs	Neat1
5.67572e-25	1.25441	0.619	0.243	1.22822e-20	MTJs	Ctnna3
9.14416e-25	0.907138	0.957	0.478	1.9788e-20	MTJs	Rbm20
1.4378e-24	1.42422	0.273	0.059	3.11139e-20	MTJs	Prickle2
3.00915e-24	1.29762	0.173	0.027	6.5118e-20	MTJs	Ostn
6.35781e-24	1.19857	0.82	0.439	1.37583e-19	MTJs	Fto
7.84719e-24	1.36901	0.583	0.231	1.69813e-19	MTJs	Fbxo40
1.08454e-23	1.15505	0.727	0.331	2.34694e-19	MTJs	Msrb3
1.52422e-23	2.85537	0.165	0.027	3.29841e-19	MTJs	Gm53058
1.7828e-23	1.60084	0.496	0.182	3.85798e-19	MTJs	Slco3a1
3.1616e-23	2.16095	0.41	0.136	6.8417e-19	MTJs	Serpine2
1.28695e-22	2.17726	0.345	0.101	2.78495e-18	MTJs	Tgfb2
1.95736e-22	0.977106	0.763	0.337	4.23572e-18	MTJs	Jph2
2.35197e-22	1.04387	0.791	0.421	5.08967e-18	MTJs	Akap13
2.44401e-22	0.985063	0.827	0.411	5.28883e-18	MTJs	Gm26740
5.01429e-22	1.51402	0.288	0.07	1.08509e-17	MTJs	Ncam1
5.40608e-22	2.33531	0.252	0.058	1.16988e-17	MTJs	Dapp1
5.45399e-22	3.18624	0.173	0.031	1.18024e-17	MTJs	Homer2
6.08074e-22	1.2932	0.165	0.027	1.31587e-17	MTJs	Cpne2
6.76962e-22	1.65692	0.46	0.169	1.46495e-17	MTJs	Ttll7
7.56443e-22	1.7637	0.489	0.184	1.63694e-17	MTJs	Pip5k1a
1.44587e-21	1.53431	0.194	0.037	3.12887e-17	MTJs	Sorcs2
1.52849e-21	2.02739	0.345	0.105	3.30765e-17	MTJs	Synm
1.64149e-21	1.17147	0.791	0.431	3.55218e-17	MTJs	Slc8a1
2.25228e-21	1.38482	0.597	0.265	4.87393e-17	MTJs	Mpdz
2.42828e-21	2.73355	0.345	0.106	5.2548e-17	MTJs	Map3k7
2.74156e-21	1.42904	0.324	0.089	5.93274e-17	MTJs	Bach2
2.93497e-21	2.16974	0.108	0.013	6.35127e-17	MTJs	Armh4
1.02284e-20	1.47337	0.173	0.031	2.21343e-16	MTJs	Kcnab1
1.06552e-20	1.71188	0.331	0.097	2.30578e-16	MTJs	Sync
1.15178e-20	0.929877	0.835	0.393	2.49246e-16	MTJs	Acyp2
1.15351e-20	2.30789	0.101	0.012	2.4962e-16	MTJs	Cd86
1.17432e-20	2.51358	0.108	0.013	2.54122e-16	MTJs	Trpm3
1.17882e-20	1.4462	0.273	0.067	2.55096e-16	MTJs	Nckap5
1.28415e-20	1.20578	0.669	0.344	2.7789e-16	MTJs	Ubr5
1.62433e-20	1.67655	0.151	0.025	3.51504e-16	MTJs	Mllt11
1.98055e-20	2.30471	0.101	0.012	4.28591e-16	MTJs	Gm15934
2.40033e-20	3.1851	0.144	0.024	5.19431e-16	MTJs	Pir
2.64023e-20	0.878056	0.655	0.267	5.71347e-16	MTJs	Maml2
3.95325e-20	2.4356	0.237	0.057	8.55483e-16	MTJs	Acvr1b
5.70415e-20	1.99951	0.446	0.173	1.23438e-15	MTJs	Schip1
6.39194e-20	0.780758	0.964	0.499	1.38322e-15	MTJs	Trdn
7.07282e-20	0.804118	0.921	0.465	1.53056e-15	MTJs	Tpm1
9.13221e-20	1.42208	0.331	0.099	1.97621e-15	MTJs	Cdk17
9.72203e-20	0.80066	1	0.557	2.10385e-15	MTJs	Neb
9.74504e-20	1.60968	0.446	0.167	2.10883e-15	MTJs	Herc3
1.09188e-19	1.80425	0.309	0.09	2.36284e-15	MTJs	Dnajc3
1.21018e-19	1.31555	0.525	0.211	2.61883e-15	MTJs	Flnc
1.40704e-19	1.27656	0.647	0.316	3.04482e-15	MTJs	Dcaf6
1.65248e-19	0.909206	0.892	0.489	3.57596e-15	MTJs	Prkn
1.67604e-19	1.73371	0.187	0.037	3.62694e-15	MTJs	Arhgap28
1.74705e-19	0.732608	1	0.637	3.78061e-15	MTJs	Ttn
1.83344e-19	1.49796	0.511	0.21	3.96757e-15	MTJs	Acvr1
2.18683e-19	1.72269	0.432	0.159	4.73231e-15	MTJs	Ppip5k1
2.29524e-19	3.17622	0.144	0.024	4.9669e-15	MTJs	Gm4107
2.34014e-19	1.77297	0.353	0.113	5.06406e-15	MTJs	Uggt1
3.47701e-19	1.14698	0.468	0.175	7.52426e-15	MTJs	Rcan2
4.34543e-19	1.17605	0.64	0.292	9.40352e-15	MTJs	Dtna
4.70037e-19	0.717727	0.957	0.492	1.01716e-14	MTJs	Cdh13
4.85276e-19	0.844064	0.748	0.363	1.05014e-14	MTJs	Filip1
5.04985e-19	2.07659	0.302	0.09	1.09279e-14	MTJs	Ptpn21
6.2328e-19	2.46226	0.259	0.07	1.34878e-14	MTJs	Gm35546
6.83232e-19	0.791805	0.338	0.1	1.47851e-14	MTJs	Cdk19
8.89566e-19	1.32561	0.396	0.134	1.92502e-14	MTJs	Creb3l2
1.28649e-18	1.27249	0.396	0.137	2.78395e-14	MTJs	Cdc42bpa
1.46162e-18	0.979075	0.899	0.488	3.16295e-14	MTJs	Fgf13
1.4948e-18	1.43598	0.489	0.202	3.23476e-14	MTJs	Sesn1
2.3965e-18	1.14766	0.633	0.315	5.18602e-14	MTJs	Cux1
3.36784e-18	0.989885	0.748	0.399	7.28801e-14	MTJs	Bcas3
3.57162e-18	3.13362	0.18	0.039	7.72899e-14	MTJs	Lmod2
4.06741e-18	1.35723	0.583	0.272	8.80188e-14	MTJs	Rbm24
4.07331e-18	0.837549	0.813	0.428	8.81464e-14	MTJs	Ppp1r12b
5.46723e-18	0.833484	0.612	0.284	1.18311e-13	MTJs	Arl15
2.09899e-17	1.41676	0.396	0.148	4.5422e-13	MTJs	Yes1
2.22508e-17	1.29004	0.424	0.161	4.81507e-13	MTJs	Pxn
2.84783e-17	1.76947	0.216	0.053	6.16271e-13	MTJs	Kcnc4
2.90461e-17	1.81429	0.424	0.17	6.28557e-13	MTJs	Crim1
3.079e-17	0.744583	0.849	0.402	6.66295e-13	MTJs	Zbtb16
3.57206e-17	1.37281	0.482	0.203	7.72995e-13	MTJs	Slco5a1
3.72232e-17	1.01291	0.698	0.363	8.05511e-13	MTJs	Ano6
5.57016e-17	1.26261	0.547	0.252	1.20538e-12	MTJs	Ank
5.66081e-17	1.86638	0.374	0.139	1.225e-12	MTJs	Hectd2os
6.07525e-17	3.55513	0.115	0.018	1.31468e-12	MTJs	2310015D24Rik
6.69997e-17	2.10302	0.317	0.106	1.44987e-12	MTJs	Gtf2ird1
7.04904e-17	1.90208	0.288	0.09	1.52541e-12	MTJs	Tspan7
7.13249e-17	2.50102	0.18	0.04	1.54347e-12	MTJs	Gm19299
7.21854e-17	1.05969	0.259	0.069	1.56209e-12	MTJs	Col4a2
7.58324e-17	1.72199	0.353	0.126	1.64101e-12	MTJs	Dusp16
1.01186e-16	0.910506	0.727	0.372	2.18966e-12	MTJs	Pdlim3
1.03401e-16	1.69462	0.367	0.133	2.23759e-12	MTJs	Popdc3
1.03614e-16	0.911942	0.676	0.328	2.2422e-12	MTJs	Myo18b
1.05334e-16	1.72548	0.324	0.108	2.27942e-12	MTJs	Fign
1.06091e-16	1.62231	0.338	0.118	2.2958e-12	MTJs	Prrc1
1.15496e-16	0.84035	0.806	0.391	2.49934e-12	MTJs	Cmya5
1.93372e-16	1.00592	0.719	0.395	4.18456e-12	MTJs	Lncpint
2.05387e-16	2.56163	0.165	0.035	4.44459e-12	MTJs	Smo
2.06736e-16	1.78745	0.374	0.142	4.47378e-12	MTJs	Abcb4
2.38231e-16	0.974683	0.612	0.289	5.15532e-12	MTJs	Tmtc1
2.75305e-16	1.95855	0.252	0.072	5.95759e-12	MTJs	Art3
3.35036e-16	0.95253	0.691	0.322	7.25019e-12	MTJs	Kbtbd12
4.25614e-16	1.06575	0.719	0.415	9.21028e-12	MTJs	Strn3
5.51345e-16	1.16114	0.59	0.303	1.19311e-11	MTJs	Aak1
6.67621e-16	2.28397	0.237	0.066	1.44473e-11	MTJs	Stk38l
7.03178e-16	1.55383	0.288	0.09	1.52168e-11	MTJs	Ergic1
7.33476e-16	1.39742	0.388	0.147	1.58724e-11	MTJs	Tmod1
1.13726e-15	1.85635	0.324	0.112	2.46102e-11	MTJs	Retreg1
1.28551e-15	1.57165	0.273	0.084	2.78185e-11	MTJs	Adamts6
1.41202e-15	1.50231	0.353	0.129	3.05562e-11	MTJs	P4ha1
1.43653e-15	1.57359	0.439	0.189	3.10865e-11	MTJs	Herc2
1.44834e-15	1.91095	0.669	0.394	3.1342e-11	MTJs	Ext1
1.4718e-15	2.19729	0.18	0.042	3.18497e-11	MTJs	Smad7
1.75182e-15	1.17795	0.367	0.134	3.79094e-11	MTJs	Xylt1
2.15985e-15	2.41753	0.129	0.024	4.67392e-11	MTJs	Gpat3
2.58903e-15	1.3054	0.561	0.285	5.60266e-11	MTJs	Itpr1
2.80751e-15	0.863947	0.64	0.313	6.07546e-11	MTJs	Irs1
3.56015e-15	1.91606	0.245	0.073	7.70417e-11	MTJs	Gfpt1
4.70271e-15	1.67875	0.252	0.076	1.01767e-10	MTJs	Strada
7.25293e-15	1.58759	0.223	0.061	1.56953e-10	MTJs	Osbpl10
7.32787e-15	1.65617	0.187	0.046	1.58575e-10	MTJs	Anxa7
8.53002e-15	1.52192	0.309	0.106	1.8459e-10	MTJs	Lrrc2
9.75176e-15	0.709145	0.77	0.402	2.11028e-10	MTJs	Phka1
1.28052e-14	0.561272	0.878	0.445	2.77104e-10	MTJs	Rbfox1
1.33312e-14	0.621144	0.791	0.368	2.88486e-10	MTJs	Nctc1
1.39502e-14	1.31555	0.468	0.213	3.01882e-10	MTJs	Zfyve9
1.70756e-14	0.794548	0.281	0.088	3.69517e-10	MTJs	Ints6l
1.71529e-14	1.0556	0.424	0.168	3.71188e-10	MTJs	Vav3
1.8096e-14	1.8883	0.245	0.075	3.91598e-10	MTJs	Smad1
1.93288e-14	1.65822	0.165	0.038	4.18276e-10	MTJs	Timp3
2.61336e-14	0.791224	0.676	0.353	5.65531e-10	MTJs	Etl4
2.81135e-14	0.79059	0.273	0.085	6.08376e-10	MTJs	Itga7
3.95724e-14	1.0904	0.518	0.239	8.56346e-10	MTJs	Ano5
4.15641e-14	1.07927	0.108	0.018	8.99447e-10	MTJs	Slc7a1
5.05897e-14	1.2636	0.252	0.078	1.09476e-09	MTJs	Gclc
5.49659e-14	1.47993	0.129	0.026	1.18946e-09	MTJs	Tpst1
6.12149e-14	1.25424	0.554	0.288	1.32469e-09	MTJs	Btbd9
6.49718e-14	1.66783	0.324	0.122	1.40599e-09	MTJs	Cdc27
7.74247e-14	2.24575	0.129	0.026	1.67547e-09	MTJs	Rab40b
7.95643e-14	1.05505	0.554	0.279	1.72177e-09	MTJs	Dnajb6
8.55945e-14	1.35729	0.381	0.155	1.85227e-09	MTJs	Clic5
8.9624e-14	1.35563	0.374	0.147	1.93946e-09	MTJs	Ptpn3
1.04262e-13	1.22829	0.144	0.031	2.25623e-09	MTJs	Dgkb
1.06764e-13	2.20949	0.129	0.026	2.31038e-09	MTJs	Panx1
1.21136e-13	0.697975	0.719	0.397	2.62138e-09	MTJs	Ubr3
1.37274e-13	1.02798	0.554	0.281	2.9706e-09	MTJs	Ugp2
1.50356e-13	1.45881	0.396	0.167	3.25371e-09	MTJs	Camta1
1.53735e-13	1.31444	0.381	0.156	3.32682e-09	MTJs	Kcnc1
1.59828e-13	1.22299	0.396	0.17	3.45868e-09	MTJs	Map4k3
1.63553e-13	1.46248	0.338	0.129	3.53928e-09	MTJs	Arhgap20
1.97081e-13	1.25669	0.108	0.019	4.26483e-09	MTJs	Bicd1
2.08549e-13	0.629852	0.633	0.327	4.51299e-09	MTJs	Alpk3
2.36068e-13	0.760539	0.835	0.446	5.1085e-09	MTJs	Prkca
2.52085e-13	2.5513	0.129	0.027	5.45513e-09	MTJs	Slc22a4
2.76565e-13	1.2968	0.367	0.149	5.98486e-09	MTJs	Bag3
3.51099e-13	1.35346	0.41	0.184	7.59779e-09	MTJs	Arhgap35
4.16253e-13	0.680263	0.597	0.308	9.00772e-09	MTJs	Dag1
4.28936e-13	0.706153	0.511	0.22	9.28217e-09	MTJs	Actn2
4.28979e-13	0.732114	0.741	0.369	9.2831e-09	MTJs	Nexn
4.41557e-13	0.998404	0.576	0.287	9.5553e-09	MTJs	Ankrd23
5.68552e-13	0.680614	0.446	0.194	1.23035e-08	MTJs	Hspg2
5.72023e-13	1.24459	0.453	0.218	1.23786e-08	MTJs	Fam168a
6.18791e-13	0.614417	0.971	0.542	1.33906e-08	MTJs	Ryr1
6.27686e-13	0.60589	0.396	0.162	1.35831e-08	MTJs	Kalrn
6.34698e-13	2.16935	0.144	0.033	1.37349e-08	MTJs	Ramp1
7.47452e-13	1.1004	0.46	0.212	1.61749e-08	MTJs	Me3
1.00075e-12	1.38783	0.302	0.111	2.16562e-08	MTJs	Plekha1
1.05378e-12	0.701594	0.583	0.298	2.28039e-08	MTJs	Pacsin3
1.33988e-12	0.879534	0.518	0.244	2.8995e-08	MTJs	Gpd2
1.3943e-12	0.754164	0.748	0.48	3.01726e-08	MTJs	Aopep
1.9571e-12	1.42007	0.374	0.163	4.23517e-08	MTJs	Psmd11
2.20323e-12	1.14506	0.46	0.22	4.76778e-08	MTJs	Usp13
2.37852e-12	0.729871	0.835	0.513	5.14713e-08	MTJs	Fbxl17
2.51418e-12	2.22908	0.115	0.023	5.44068e-08	MTJs	Siah2
3.70717e-12	1.09547	0.245	0.081	8.02233e-08	MTJs	Cacng1
4.29252e-12	0.59402	0.683	0.369	9.28902e-08	MTJs	Rnf150
4.4953e-12	0.627322	0.849	0.473	9.72784e-08	MTJs	Mef2c
5.00804e-12	0.80929	0.554	0.294	1.08374e-07	MTJs	Nr3c1
5.41744e-12	1.55876	0.331	0.136	1.17233e-07	MTJs	Rilpl1
5.69072e-12	1.33289	0.216	0.067	1.23147e-07	MTJs	Spire1
5.73223e-12	1.42001	0.237	0.079	1.24045e-07	MTJs	Obsl1
8.84188e-12	0.623562	0.626	0.326	1.91338e-07	MTJs	Tbc1d1
9.23731e-12	1.20226	0.288	0.109	1.99895e-07	MTJs	Klhl41
9.46053e-12	0.737936	0.784	0.461	2.04726e-07	MTJs	Qki
9.82839e-12	0.90233	0.504	0.23	2.12686e-07	MTJs	Myh1
1.07828e-11	1.14586	0.403	0.182	2.3334e-07	MTJs	Slc23a2
1.11147e-11	0.55943	0.899	0.532	2.40522e-07	MTJs	Msi2
1.14261e-11	1.53587	0.151	0.038	2.47261e-07	MTJs	Gga2
1.24929e-11	0.584672	0.942	0.507	2.70347e-07	MTJs	Ldb3
1.25458e-11	1.5952	0.209	0.066	2.71491e-07	MTJs	Lmtk2
1.42516e-11	1.98321	0.18	0.052	3.08404e-07	MTJs	Hr
1.70837e-11	0.901934	0.165	0.044	3.6969e-07	MTJs	Mgat4a
1.80619e-11	0.627177	0.899	0.575	3.9086e-07	MTJs	Ppp3ca
1.85739e-11	0.689889	0.626	0.332	4.01939e-07	MTJs	Clip1
1.90462e-11	1.3067	0.381	0.169	4.1216e-07	MTJs	Sh3pxd2a
2.60073e-11	0.784864	0.453	0.222	5.62798e-07	MTJs	Abcc9
2.61251e-11	1.51551	0.309	0.125	5.65346e-07	MTJs	Spata1
2.7878e-11	0.688348	0.345	0.138	6.0328e-07	MTJs	Creb5
2.82949e-11	0.598647	0.799	0.462	6.12302e-07	MTJs	Kif1b
2.83388e-11	1.01573	0.144	0.036	6.13252e-07	MTJs	Grip2
3.35129e-11	0.387958	0.482	0.215	7.25219e-07	MTJs	Fndc3b
3.5332e-11	0.912094	0.281	0.105	7.64585e-07	MTJs	Zfp608
5.5565e-11	1.40874	0.273	0.104	1.20243e-06	MTJs	Setd7
5.60785e-11	0.94858	0.158	0.043	1.21354e-06	MTJs	Arhgef17
6.35139e-11	0.744827	0.691	0.426	1.37444e-06	MTJs	Ankrd11
6.40729e-11	0.418033	0.799	0.417	1.38654e-06	MTJs	Jph1
7.44073e-11	1.62341	0.317	0.133	1.61017e-06	MTJs	3425401B19Rik
8.12556e-11	0.486066	0.971	0.697	1.75837e-06	MTJs	Zbtb20
8.27488e-11	0.60708	0.655	0.377	1.79068e-06	MTJs	Gse1
8.91693e-11	1.02995	0.324	0.134	1.92962e-06	MTJs	Mapre3
9.47012e-11	0.973416	0.388	0.178	2.04933e-06	MTJs	Ice1
9.82476e-11	1.05353	0.453	0.23	2.12608e-06	MTJs	Hipk3
1.08732e-10	1.7714	0.23	0.081	2.35296e-06	MTJs	Orai1
1.31651e-10	2.6574	0.115	0.027	2.84893e-06	MTJs	Vegfd
1.83782e-10	1.15433	0.353	0.159	3.97704e-06	MTJs	Usp28
2.37854e-10	1.27718	0.396	0.194	5.14715e-06	MTJs	Psmd1
2.89261e-10	1.72009	0.23	0.083	6.2596e-06	MTJs	Tpd52l1
3.31563e-10	0.555869	0.424	0.194	7.17502e-06	MTJs	Peg3
3.60158e-10	0.406445	0.899	0.471	7.79382e-06	MTJs	Obscn
3.65345e-10	0.950399	0.475	0.251	7.90606e-06	MTJs	Erc1
4.36666e-10	0.549702	0.799	0.479	9.44944e-06	MTJs	Atxn1
4.38251e-10	1.23766	0.266	0.103	9.48374e-06	MTJs	Sestd1
4.70791e-10	0.929788	0.388	0.183	1.01879e-05	MTJs	Dlgap4
5.40725e-10	0.734408	0.194	0.061	1.17013e-05	MTJs	Bcar3
5.56169e-10	0.463302	0.626	0.376	1.20355e-05	MTJs	Ppp1r12a
6.30394e-10	2.35768	0.158	0.047	1.36417e-05	MTJs	Rtp4
7.14476e-10	0.742011	0.547	0.313	1.54613e-05	MTJs	Arhgef12
8.43822e-10	0.823286	0.518	0.29	1.82603e-05	MTJs	Pias2
8.62263e-10	0.513835	0.741	0.382	1.86594e-05	MTJs	Thrb
1.07068e-09	0.762147	0.417	0.194	2.31695e-05	MTJs	Fhl1
1.10438e-09	1.5859	0.252	0.1	2.38987e-05	MTJs	Amer1
1.26587e-09	0.486813	0.662	0.365	2.73933e-05	MTJs	Kcnma1
1.30098e-09	0.827407	0.496	0.274	2.81532e-05	MTJs	R3hdm2
1.41984e-09	1.47718	0.302	0.134	3.07253e-05	MTJs	Cdc14b
1.4282e-09	0.763139	0.475	0.245	3.09062e-05	MTJs	Itgb6
1.55135e-09	0.743746	0.165	0.05	3.35713e-05	MTJs	Acsl3
1.56569e-09	1.24563	0.266	0.108	3.38815e-05	MTJs	Me1
1.64668e-09	0.918729	0.432	0.22	3.56342e-05	MTJs	Otud7b
1.65707e-09	0.717316	0.518	0.289	3.5859e-05	MTJs	Babam2
1.89733e-09	1.14095	0.36	0.173	4.10583e-05	MTJs	Sgcg
1.91821e-09	0.740446	0.568	0.335	4.151e-05	MTJs	Bin1
2.11855e-09	1.35888	0.259	0.103	4.58455e-05	MTJs	Slc7a6
2.2905e-09	1.80352	0.194	0.068	4.95663e-05	MTJs	Myh10
2.50042e-09	1.32524	0.129	0.035	5.41091e-05	MTJs	Arhgap44
2.69038e-09	0.764383	0.46	0.243	5.82199e-05	MTJs	Dennd1b
2.78666e-09	1.28141	0.252	0.1	6.03034e-05	MTJs	Otulin
2.95035e-09	1.51894	0.209	0.076	6.38456e-05	MTJs	Pex1
3.31643e-09	0.951571	0.468	0.243	7.17675e-05	MTJs	Art1
3.34e-09	2.02205	0.187	0.065	7.22776e-05	MTJs	Cd99l2
3.42504e-09	0.915123	0.46	0.241	7.41179e-05	MTJs	Pibf1
3.57014e-09	0.993367	0.439	0.229	7.72578e-05	MTJs	Hs2st1
4.76517e-09	0.942393	0.317	0.14	0.000103118	MTJs	Lmcd1
4.9562e-09	2.01544	0.144	0.043	0.000107252	MTJs	Cnnm4
5.13675e-09	0.809912	0.597	0.37	0.000111159	MTJs	Lcor
5.24006e-09	0.851524	0.252	0.099	0.000113395	MTJs	Tspan9
5.28496e-09	0.487949	0.748	0.437	0.000114367	MTJs	Svil
5.41394e-09	0.552117	0.468	0.244	0.000117158	MTJs	Wdfy3
5.54616e-09	0.96042	0.374	0.186	0.000120019	MTJs	Txnl1
5.63059e-09	0.937239	0.309	0.135	0.000121846	MTJs	Synrg
5.81083e-09	0.914323	0.468	0.258	0.000125746	MTJs	C2cd2
5.85015e-09	0.844533	0.187	0.063	0.000126597	MTJs	2900026A02Rik
7.18325e-09	0.888608	0.338	0.16	0.000155445	MTJs	Usp3
7.26227e-09	1.16285	0.281	0.121	0.000157155	MTJs	Rif1
7.27695e-09	0.53433	0.475	0.252	0.000157473	MTJs	Tmcc3
7.6646e-09	0.851158	0.41	0.213	0.000165862	MTJs	Numb
8.00236e-09	0.248716	0.511	0.255	0.000173171	MTJs	Mybpc2
8.1242e-09	1.39651	0.122	0.033	0.000175808	MTJs	Bcl2l11
8.53995e-09	1.8086	0.101	0.024	0.000184805	MTJs	Zfp641
8.81e-09	1.29487	0.108	0.027	0.000190648	MTJs	Adamts1
9.38431e-09	0.822244	0.259	0.104	0.000203077	MTJs	Nmt2
9.97288e-09	0.903241	0.165	0.053	0.000215813	MTJs	Klhl30
1.04548e-08	1.25815	0.216	0.083	0.000226242	MTJs	Klhl8
1.06304e-08	1.42476	0.23	0.092	0.000230041	MTJs	Slc20a1
1.11942e-08	1.17566	0.165	0.054	0.000242243	MTJs	Golim4
1.1617e-08	0.799837	0.288	0.124	0.000251391	MTJs	Evi5
1.19937e-08	1.20953	0.324	0.154	0.000259544	MTJs	Abcc1
1.28094e-08	1.05987	0.101	0.024	0.000277196	MTJs	Ackr3
1.34083e-08	0.647288	0.496	0.275	0.000290155	MTJs	Garre1
1.65021e-08	1.79398	0.129	0.037	0.000357105	MTJs	Twsg1
1.72164e-08	0.599116	0.59	0.335	0.000372562	MTJs	Ube2g1
1.87141e-08	0.822013	0.453	0.253	0.000404972	MTJs	Rc3h1
1.90121e-08	1.16678	0.302	0.138	0.000411422	MTJs	Nfe2l2
1.98137e-08	1.22923	0.302	0.142	0.000428768	MTJs	Trim54
2.11562e-08	1.1549	0.245	0.101	0.000457819	MTJs	Pfkfb4
2.15035e-08	1.24825	0.216	0.084	0.000465337	MTJs	Synpo2l
2.42357e-08	1.00959	0.18	0.062	0.00052446	MTJs	Prdm5
2.69363e-08	0.567773	0.295	0.13	0.000582903	MTJs	Aebp2
2.69525e-08	0.215194	0.518	0.271	0.000583251	MTJs	Arhgap24
3.06311e-08	0.560198	0.633	0.346	0.000662856	MTJs	Hs3st5
3.13191e-08	0.393437	0.194	0.069	0.000677746	MTJs	Mfhas1
3.76159e-08	0.591166	0.504	0.284	0.000814009	MTJs	Irf2
4.01771e-08	0.960041	0.331	0.159	0.000869433	MTJs	Acss2
4.03631e-08	1.36921	0.237	0.1	0.000873458	MTJs	Bves
4.17765e-08	1.60747	0.288	0.135	0.000904043	MTJs	Iws1
4.18529e-08	0.567966	0.453	0.245	0.000905696	MTJs	Mllt3
4.76502e-08	0.709168	0.446	0.245	0.00103115	MTJs	Slc12a6
5.63959e-08	1.77906	0.122	0.036	0.00122041	MTJs	Gm57242
5.99361e-08	1.54779	0.201	0.078	0.00129702	MTJs	Smad6
6.17621e-08	1.23986	0.173	0.061	0.00133653	MTJs	Cog6
6.60571e-08	0.997125	0.237	0.1	0.00142947	MTJs	Arl8b
6.87186e-08	0.66091	0.468	0.26	0.00148707	MTJs	Kansl1l
6.88711e-08	1.13029	0.288	0.134	0.00149037	MTJs	Dnmbp
7.00983e-08	0.601036	0.511	0.306	0.00151693	MTJs	Insr
7.46359e-08	0.827979	0.396	0.213	0.00161512	MTJs	Kpna3
7.56844e-08	0.932321	0.317	0.154	0.00163781	MTJs	Ubxn4
8.50743e-08	1.11499	0.266	0.118	0.00184101	MTJs	Azin1
8.54468e-08	1.2477	0.245	0.108	0.00184907	MTJs	Myl12b
1.03756e-07	0.604096	0.547	0.326	0.00224528	MTJs	Vti1a
1.08718e-07	0.708253	0.496	0.295	0.00235265	MTJs	Rptor
1.11305e-07	1.14784	0.187	0.07	0.00240864	MTJs	Fem1c
1.23116e-07	0.522926	0.561	0.318	0.00266424	MTJs	Ppp2r3a
1.27138e-07	0.809721	0.374	0.198	0.00275127	MTJs	Lonp2
1.29008e-07	0.859273	0.388	0.213	0.00279173	MTJs	Tet2
1.29794e-07	1.06813	0.158	0.054	0.00280875	MTJs	Phldb1
1.3491e-07	0.271884	0.77	0.432	0.00291945	MTJs	Ank2
1.44834e-07	1.01354	0.273	0.124	0.00313421	MTJs	Cyld
1.44973e-07	2.04823	0.101	0.027	0.00313722	MTJs	Tspan8
1.50391e-07	0.874712	0.388	0.213	0.00325445	MTJs	Ahdc1
1.59465e-07	0.508694	0.576	0.358	0.00345082	MTJs	Ambra1
1.60087e-07	0.83132	0.388	0.212	0.00346429	MTJs	Rsf1
1.80188e-07	0.947885	0.374	0.206	0.00389927	MTJs	Atp2c1
1.98022e-07	0.493039	0.626	0.393	0.00428519	MTJs	Ube2e2
2.02214e-07	1.30098	0.324	0.166	0.00437591	MTJs	Aox1
2.30554e-07	2.27985	0.122	0.038	0.00498919	MTJs	Gm35417
2.37345e-07	1.02657	0.288	0.137	0.00513614	MTJs	Mafg
2.54271e-07	0.513567	0.446	0.251	0.00550243	MTJs	Rb1cc1
2.63129e-07	1.09064	0.324	0.166	0.00569411	MTJs	Plekhm3
2.84936e-07	1.2789	0.108	0.031	0.00616601	MTJs	Tmx4
3.1303e-07	0.64374	0.108	0.031	0.00677397	MTJs	Mtcl1
3.21977e-07	1.28838	0.259	0.122	0.00696759	MTJs	Amy1
3.22262e-07	0.771787	0.424	0.242	0.00697374	MTJs	Ralgapa2
3.33428e-07	0.809549	0.46	0.264	0.00721539	MTJs	Camk2g
3.37733e-07	0.147939	0.576	0.318	0.00730854	MTJs	Casq1
3.46987e-07	0.476664	0.612	0.344	0.00750881	MTJs	Dpf3
3.49843e-07	0.60326	0.101	0.028	0.0075706	MTJs	Pef1
3.70438e-07	1.03264	0.209	0.086	0.00801628	MTJs	Sh3bp5
4.27036e-07	1.95337	0.129	0.043	0.00924105	MTJs	Gm5860
4.40899e-07	1.3198	0.259	0.123	0.00954106	MTJs	Kdm2b
4.46809e-07	1.36787	0.302	0.156	0.00966895	MTJs	Gm12224
4.89894e-07	0.674845	0.345	0.18	0.0106013	MTJs	Fbxw7
5.06589e-07	1.24208	0.122	0.039	0.0109626	MTJs	2500002B13Rik
5.15384e-07	1.65443	0.209	0.091	0.0111529	MTJs	Cdc42ep3
5.27031e-07	0.403759	0.547	0.309	0.0114049	MTJs	Asb2
5.49745e-07	0.857281	0.237	0.104	0.0118965	MTJs	Prkacb
6.001e-07	0.808266	0.302	0.149	0.0129862	MTJs	Itgb5
6.07199e-07	1.4628	0.122	0.039	0.0131398	MTJs	Gm11944
6.17529e-07	1.43869	0.237	0.107	0.0133633	MTJs	Peli1
6.25093e-07	0.882449	0.122	0.039	0.013527	MTJs	Hsph1
6.31272e-07	0.551922	0.122	0.038	0.0136607	MTJs	Thsd4
6.3649e-07	0.48687	0.122	0.039	0.0137736	MTJs	Qtrt1
6.48494e-07	0.342905	0.317	0.153	0.0140334	MTJs	Plekha5
6.59626e-07	1.28803	0.209	0.09	0.0142743	MTJs	Arhgef7
6.71777e-07	2.2687	0.101	0.029	0.0145373	MTJs	Amd1
7.15182e-07	0.396914	0.683	0.449	0.0154765	MTJs	Arid1b
8.02729e-07	0.388792	0.583	0.36	0.0173711	MTJs	Mcu
1.00926e-06	0.762364	0.252	0.118	0.0218403	MTJs	Slc44a1
1.07832e-06	0.869151	0.367	0.201	0.0233349	MTJs	B3galnt2
1.14912e-06	1.16991	0.245	0.116	0.0248669	MTJs	Tapt1
1.15996e-06	0.335752	0.345	0.177	0.0251015	MTJs	Glg1
1.20365e-06	0.377803	0.367	0.193	0.0260469	MTJs	Ube4b
1.22961e-06	0.342001	0.259	0.119	0.0266087	MTJs	Itgav
1.33209e-06	0.309743	0.237	0.106	0.0288265	MTJs	Capn1
1.36982e-06	1.12341	0.23	0.105	0.0296429	MTJs	Fgf1
1.4881e-06	0.560266	0.475	0.286	0.0322026	MTJs	Tbl1xr1
1.54346e-06	0.720012	0.137	0.048	0.0334006	MTJs	Uck2
1.60928e-06	0.66237	0.403	0.229	0.0348249	MTJs	A330023F24Rik
1.61372e-06	0.691349	0.424	0.245	0.0349209	MTJs	Bcl6
1.70508e-06	0.644382	0.396	0.225	0.036898	MTJs	Cdk12
1.70933e-06	0.91166	0.353	0.195	0.0369899	MTJs	Plec
1.72241e-06	0.539747	0.388	0.22	0.0372729	MTJs	Ifrd1
1.96911e-06	0.620793	0.345	0.183	0.0426116	MTJs	Slc38a3
1.97799e-06	0.226195	0.489	0.284	0.0428037	MTJs	Cpeb1
2.01887e-06	0.913937	0.237	0.109	0.0436882	MTJs	Cdk7
2.06253e-06	0.999693	0.151	0.056	0.0446332	MTJs	Bcl2
2.08512e-06	0.364118	0.576	0.362	0.045122	MTJs	Pafah1b1
2.16045e-06	0.23888	0.165	0.062	0.046752	MTJs	Cacna1c
2.32953e-06	0.72508	0.137	0.048	0.050411	MTJs	Astn2
2.34609e-06	0.482362	0.475	0.289	0.0507693	MTJs	Med13
2.34723e-06	0.46408	0.504	0.3	0.050794	MTJs	Bmpr1a
2.45759e-06	0.768799	0.331	0.174	0.0531823	MTJs	Eprs
2.46774e-06	0.569432	0.338	0.177	0.0534019	MTJs	Coq8a
2.52847e-06	0.919197	0.331	0.178	0.054716	MTJs	Dync1h1
2.63644e-06	1.63373	0.151	0.058	0.0570526	MTJs	Klhdc1
2.66734e-06	0.837936	0.353	0.198	0.0577212	MTJs	Rarb
2.67057e-06	0.347407	0.597	0.369	0.0577911	MTJs	Ash1l
2.7402e-06	0.935912	0.129	0.045	0.059298	MTJs	Tbpl1
2.90687e-06	0.353221	0.453	0.266	0.0629048	MTJs	Rtn4
2.9141e-06	0.401897	0.41	0.238	0.063061	MTJs	Rock1
2.97357e-06	0.962126	0.245	0.116	0.0643481	MTJs	Anxa6
3.0638e-06	0.839093	0.108	0.034	0.0663006	MTJs	Jam3
3.06538e-06	0.32831	0.655	0.442	0.0663348	MTJs	Macf1
3.45936e-06	0.648377	0.324	0.172	0.0748605	MTJs	Rad23b
3.63086e-06	0.976505	0.266	0.135	0.0785717	MTJs	Wdr44
3.81618e-06	0.87198	0.41	0.244	0.0825822	MTJs	Zfp462
3.88579e-06	0.314086	0.655	0.408	0.0840885	MTJs	Nedd4
4.17144e-06	0.608364	0.194	0.083	0.0902699	MTJs	Wwp2
4.44176e-06	0.967228	0.288	0.152	0.0961198	MTJs	Scfd2
4.71335e-06	0.931867	0.353	0.205	0.101997	MTJs	Gm49797
5.04401e-06	0.57557	0.18	0.075	0.109152	MTJs	Socs5
5.1335e-06	0.548051	0.396	0.228	0.111089	MTJs	Nek7
5.25397e-06	0.289498	0.439	0.258	0.113696	MTJs	Mapk14
6.04099e-06	0.180692	0.446	0.267	0.130727	MTJs	Ccnt2
6.31154e-06	0.982417	0.295	0.155	0.136582	MTJs	Zfp423
6.3679e-06	0.592118	0.338	0.185	0.137801	MTJs	Gprasp1
6.3876e-06	0.774108	0.396	0.239	0.138228	MTJs	Mrps28
6.45766e-06	0.270967	0.144	0.054	0.139744	MTJs	Rassf3
6.51773e-06	0.404374	0.561	0.349	0.141044	MTJs	Kat6b
6.54025e-06	0.538066	0.662	0.432	0.141531	MTJs	Pdlim5
6.61703e-06	0.737249	0.367	0.212	0.143192	MTJs	St3gal6
6.66909e-06	0.486783	0.468	0.283	0.144319	MTJs	Gatad2b
6.75363e-06	0.479533	0.482	0.297	0.146149	MTJs	Golga4
7.15968e-06	0.930154	0.237	0.116	0.154936	MTJs	Agtpbp1
7.23012e-06	1.43564	0.259	0.136	0.15646	MTJs	Ndst1
7.33337e-06	1.0453	0.201	0.091	0.158694	MTJs	Chmp3
7.52571e-06	1.35873	0.137	0.052	0.162856	MTJs	Fez2
7.8927e-06	0.704729	0.396	0.229	0.170798	MTJs	Hdac8
8.06807e-06	0.914326	0.209	0.096	0.174593	MTJs	Ddo
8.18533e-06	0.382135	0.453	0.262	0.17713	MTJs	Myom2
8.32331e-06	1.32273	0.101	0.033	0.180116	MTJs	Gm16599
8.37009e-06	1.30455	0.151	0.061	0.181129	MTJs	Prmt7
8.41974e-06	1.54315	0.115	0.04	0.182203	MTJs	BC065397
8.45953e-06	0.799083	0.273	0.141	0.183064	MTJs	Ivns1abp
8.74289e-06	0.426202	0.324	0.173	0.189196	MTJs	Dot1l
8.90856e-06	0.620529	0.266	0.137	0.192781	MTJs	Ngly1
8.96943e-06	0.163053	0.669	0.45	0.194098	MTJs	Mir99ahg
9.40218e-06	0.916466	0.223	0.108	0.203463	MTJs	Ip6k3
9.43843e-06	0.649104	0.475	0.291	0.204248	MTJs	Klf12
9.80868e-06	1.52965	0.115	0.041	0.21226	MTJs	Adcy6
1.01053e-05	1.0082	0.302	0.165	0.218679	MTJs	Iqsec1
1.01531e-05	0.414522	0.237	0.114	0.219714	MTJs	Trim35
1.03142e-05	0.424698	0.59	0.381	0.223198	MTJs	5031425E22Rik
1.03395e-05	0.890959	0.281	0.15	0.223747	MTJs	Supt3
1.04635e-05	0.253564	0.683	0.47	0.226429	MTJs	Srrm2
1.05646e-05	0.162685	0.46	0.272	0.228619	MTJs	Ttc28
1.06812e-05	0.723571	0.331	0.184	0.231141	MTJs	Cwc27
1.09264e-05	0.421144	0.18	0.077	0.236448	MTJs	Maml1
1.13759e-05	0.650893	0.324	0.179	0.246175	MTJs	Cpe
1.20697e-05	0.596266	0.396	0.227	0.261189	MTJs	Fhip1a
1.33201e-05	0.682458	0.273	0.144	0.288246	MTJs	Zfp516
1.52831e-05	0.895388	0.266	0.139	0.330727	MTJs	Rnf130
1.54274e-05	0.664957	0.115	0.041	0.333849	MTJs	Nuak1
1.72777e-05	0.641622	0.194	0.088	0.373888	MTJs	Atg4a
1.72783e-05	1.00704	0.122	0.045	0.373903	MTJs	Tcp11l1
1.73825e-05	0.794127	0.273	0.147	0.376157	MTJs	Fam13a
1.8066e-05	0.21063	0.137	0.052	0.390948	MTJs	Nxpe4
1.80729e-05	0.216817	0.547	0.346	0.391097	MTJs	Kidins220
1.91074e-05	0.279902	0.46	0.283	0.413484	MTJs	Pknox2
2.04038e-05	0.427084	0.54	0.356	0.441539	MTJs	Arih1
2.08686e-05	0.41874	0.446	0.269	0.451596	MTJs	Nfix
2.15521e-05	0.355356	0.324	0.178	0.466386	MTJs	Nckap1
2.16394e-05	1.28895	0.201	0.097	0.468278	MTJs	Gm16124
2.18564e-05	0.184467	0.281	0.145	0.472973	MTJs	Nbea
2.23982e-05	0.750865	0.266	0.143	0.484697	MTJs	Ypel2
2.26207e-05	0.232728	0.662	0.407	0.489512	MTJs	Stim1
2.27081e-05	0.651439	0.151	0.062	0.491404	MTJs	Pls3
2.46136e-05	0.192332	0.432	0.258	0.532638	MTJs	Snx24
2.5673e-05	0.244801	0.345	0.194	0.555564	MTJs	Asxl1
2.64645e-05	0.676005	0.23	0.115	0.572691	MTJs	Osbp
2.75079e-05	0.771619	0.331	0.192	0.595271	MTJs	Pja2
2.80422e-05	0.342637	0.317	0.173	0.606834	MTJs	Rlf
2.8066e-05	1.13796	0.137	0.055	0.607348	MTJs	Gramd3
2.83185e-05	1.06715	0.187	0.087	0.612813	MTJs	Dnajb4
3.06026e-05	0.402746	0.619	0.414	0.662239	MTJs	Zcchc7
3.36389e-05	0.640964	0.115	0.042	0.727947	MTJs	Sh3rf3
3.36881e-05	1.04835	0.273	0.153	0.72901	MTJs	Msra
3.37846e-05	0.237223	0.547	0.336	0.731099	MTJs	Mylk2
3.43236e-05	0.828914	0.158	0.069	0.742762	MTJs	Nob1
3.67045e-05	1.04513	0.194	0.093	0.794286	MTJs	Lrrc28
3.69293e-05	0.495288	0.331	0.19	0.79915	MTJs	Rps6kb1
3.72618e-05	0.638661	0.367	0.22	0.806345	MTJs	Rab2a
3.88377e-05	1.07029	0.158	0.07	0.840447	MTJs	Zfp24
3.94557e-05	0.713156	0.288	0.163	0.853821	MTJs	Zfp652
3.9469e-05	0.489022	0.388	0.23	0.854109	MTJs	Ikzf2
4.02414e-05	0.985641	0.216	0.108	0.870824	MTJs	Pfdn1
4.12245e-05	0.620561	0.417	0.263	0.892098	MTJs	Nsmce2
4.27509e-05	1.05901	0.237	0.127	0.92513	MTJs	Pde8a
4.33573e-05	1.02584	0.18	0.084	0.938252	MTJs	Satb1
4.55701e-05	0.804083	0.173	0.079	0.986138	MTJs	Tigar
4.69407e-05	0.576936	0.36	0.219	1	MTJs	Dysf
4.76092e-05	0.775866	0.345	0.201	1	MTJs	Zyg11b
4.85661e-05	0.443011	0.266	0.142	1	MTJs	Des
5.15834e-05	0.333013	0.604	0.416	1	MTJs	Ubn2
5.33129e-05	1.0781	0.209	0.105	1	MTJs	Uhrf1bp1l
5.98593e-05	1.47349	0.115	0.045	1	MTJs	Tlr4
6.29954e-05	0.614409	0.281	0.158	1	MTJs	Epc2
6.54098e-05	0.2665	0.46	0.292	1	MTJs	Kmt2e
6.55231e-05	0.631495	0.353	0.21	1	MTJs	Dab2ip
6.57096e-05	1.52384	0.115	0.045	1	MTJs	Kcnj12
6.77366e-05	0.801399	0.309	0.183	1	MTJs	Med27
6.8776e-05	0.519994	0.18	0.084	1	MTJs	Sav1
7.26783e-05	0.793662	0.302	0.176	1	MTJs	Jpx
7.72325e-05	1.23835	0.122	0.05	1	MTJs	Mettl24
7.79279e-05	0.293849	0.561	0.389	1	MTJs	Celf1
7.86614e-05	0.56839	0.41	0.261	1	MTJs	N4bp2l2
7.94437e-05	0.352395	0.489	0.323	1	MTJs	Wdr33
8.17243e-05	0.6592	0.187	0.09	1	MTJs	Sqstm1
8.74899e-05	0.684449	0.281	0.162	1	MTJs	Pkn2
8.96173e-05	0.517441	0.338	0.202	1	MTJs	Fbxl20
9.05459e-05	1.07399	0.115	0.045	1	MTJs	Gm35576
9.21266e-05	0.662641	0.209	0.105	1	MTJs	Sun2
9.35725e-05	0.708747	0.317	0.191	1	MTJs	Sptb
9.52745e-05	0.229455	0.201	0.099	1	MTJs	Canx
9.54333e-05	0.923736	0.158	0.072	1	MTJs	Atg13
9.55196e-05	0.279118	0.309	0.176	1	MTJs	Ankrd12
9.63021e-05	0.253121	0.568	0.374	1	MTJs	Dnmt3a
9.70587e-05	0.21461	0.446	0.261	1	MTJs	Myot
9.90902e-05	0.8256	0.144	0.063	1	MTJs	Lrif1
9.90928e-05	0.216312	0.633	0.414	1	MTJs	Sgms1
9.96509e-05	0.550828	0.353	0.213	1	MTJs	Tdrd3
0.000101273	0.295636	0.381	0.23	1	MTJs	Prkce
0.000101341	0.241694	0.547	0.358	1	MTJs	Spag9
0.000104217	0.862545	0.288	0.168	1	MTJs	Arhgef6
0.00010554	0.427936	0.41	0.26	1	MTJs	Trappc9
0.000105854	0.335515	0.151	0.067	1	MTJs	Rnf138
0.000114434	0.43259	0.18	0.085	1	MTJs	Arhgap23
0.000118342	0.288988	0.302	0.17	1	MTJs	Ide
0.000121433	1.05791	0.108	0.042	1	MTJs	2310002L09Rik
0.000134873	1.05759	0.18	0.088	1	MTJs	Wipi1
0.000137224	0.786311	0.101	0.038	1	MTJs	Acp6
0.000139758	0.345257	0.317	0.186	1	MTJs	Raph1
0.000145232	0.332956	0.317	0.188	1	MTJs	Rap1a
0.000145433	0.628995	0.194	0.098	1	MTJs	Gmeb2
0.000147555	0.161528	0.201	0.1	1	MTJs	Inpp5a
0.000148077	1.0744	0.115	0.046	1	MTJs	Lamb2
0.000154157	0.837523	0.295	0.176	1	MTJs	Dcaf5
0.000154653	1.38785	0.165	0.08	1	MTJs	Adprhl1
0.000160549	0.409552	0.144	0.064	1	MTJs	Tmem165
0.000166891	0.183386	0.597	0.357	1	MTJs	Mypn
0.000167694	0.217037	0.871	0.58	1	MTJs	Mbnl1
0.000168007	0.475426	0.173	0.082	1	MTJs	Zfp704
0.000168839	0.612444	0.353	0.224	1	MTJs	Tmem65
0.000172299	0.480965	0.259	0.143	1	MTJs	Fam120c
0.000173793	0.949065	0.223	0.121	1	MTJs	Nmt1
0.000174759	0.243385	0.741	0.487	1	MTJs	Nfib
0.000181522	0.259838	0.547	0.366	1	MTJs	Aff1
0.000186165	0.736357	0.331	0.206	1	MTJs	St7
0.000189484	0.458016	0.158	0.073	1	MTJs	Rragd
0.000192147	0.193736	0.151	0.069	1	MTJs	Cacng6
0.000192473	0.69085	0.101	0.039	1	MTJs	Ccnyl1
0.000192501	0.355326	0.388	0.238	1	MTJs	8030462N17Rik
0.000194264	0.3116	0.295	0.168	1	MTJs	Psmd14
0.000194708	0.534998	0.367	0.228	1	MTJs	Txlnb
0.000199457	0.736404	0.18	0.089	1	MTJs	Gyg
0.000207718	1.46044	0.165	0.082	1	MTJs	Pex7
0.000207926	0.450826	0.295	0.174	1	MTJs	Ssr1
0.000214352	0.417424	0.259	0.147	1	MTJs	Ddx46
0.000217315	1.04078	0.165	0.081	1	MTJs	Atg5
0.000219142	0.328688	0.288	0.164	1	MTJs	Yap1
0.000226097	0.196741	0.23	0.121	1	MTJs	Plxna4
0.000234546	0.208569	0.288	0.166	1	MTJs	Sema6c
0.000235761	0.218671	0.669	0.459	1	MTJs	Lpp
0.000236116	0.839497	0.288	0.171	1	MTJs	Phc3
0.000236362	0.923645	0.158	0.075	1	MTJs	Pisd
0.00023714	0.625613	0.345	0.222	1	MTJs	Strbp
0.000239866	0.752995	0.23	0.125	1	MTJs	Prkdc
0.000244601	0.444587	0.353	0.212	1	MTJs	Pkia
0.000244943	0.375482	0.122	0.051	1	MTJs	Nrbf2
0.000249444	1.27893	0.259	0.155	1	MTJs	Cbfb
0.00025577	0.378546	0.403	0.262	1	MTJs	Atosa
0.000257953	0.382206	0.446	0.29	1	MTJs	Akap9
0.000258244	0.611232	0.129	0.056	1	MTJs	Acsl6
0.000258852	0.891818	0.173	0.085	1	MTJs	Kat14
0.000260046	0.410071	0.187	0.094	1	MTJs	Dlg2
0.000262007	0.395008	0.101	0.039	1	MTJs	Dlg5
0.000262343	0.630253	0.331	0.202	1	MTJs	Rcsd1
0.000265788	0.238618	0.468	0.312	1	MTJs	Smg6
0.00026779	0.651696	0.237	0.134	1	MTJs	Auh
0.000267879	0.105908	0.403	0.24	1	MTJs	Pvalb
0.000268357	0.108221	0.46	0.295	1	MTJs	Atrx
0.000269366	0.301795	0.324	0.196	1	MTJs	Bicral
0.000271978	0.620836	0.302	0.179	1	MTJs	Sh3bgr
0.000274156	0.262169	0.489	0.324	1	MTJs	Hdac4
0.000276128	0.879491	0.165	0.081	1	MTJs	Golga3
0.000278617	0.646004	0.115	0.048	1	MTJs	Naa60
0.000279286	0.251416	0.403	0.257	1	MTJs	Amotl1
0.00027992	0.867318	0.216	0.116	1	MTJs	Rhbdd1
0.000282701	0.704204	0.209	0.112	1	MTJs	Plaa
0.000284076	0.214443	0.525	0.359	1	MTJs	Gbf1
0.000285355	0.402175	0.216	0.116	1	MTJs	Anxa11
0.00028709	0.421374	0.281	0.161	1	MTJs	Pals2
0.000292975	1.05699	0.187	0.099	1	MTJs	Herpud2
0.000303054	0.886222	0.158	0.076	1	MTJs	Stimate
0.000307248	0.293156	0.403	0.262	1	MTJs	Raf1
0.000309474	0.433252	0.417	0.274	1	MTJs	Ppp3cb
0.00031335	0.314934	0.446	0.288	1	MTJs	Ube3a
0.000314005	0.412611	0.144	0.066	1	MTJs	Vps72
0.000319833	0.405073	0.338	0.209	1	MTJs	Bptf
0.000323299	0.11528	0.281	0.159	1	MTJs	Hip1
0.000323619	1.64429	0.137	0.064	1	MTJs	5330438D12Rik
0.000325981	0.513524	0.223	0.121	1	MTJs	Dnase1l1
0.000328595	0.353031	0.288	0.169	1	MTJs	Sec63
0.000331549	0.158464	0.417	0.256	1	MTJs	Mylk4
0.000331574	0.339973	0.597	0.406	1	MTJs	Cdkal1
0.000347511	0.757423	0.137	0.063	1	MTJs	Psma1
0.000357353	0.530496	0.216	0.117	1	MTJs	Kif1c
0.000357445	0.202274	0.259	0.146	1	MTJs	Ppig
0.00038243	0.474043	0.144	0.066	1	MTJs	Runx2
0.000386919	0.931711	0.101	0.041	1	MTJs	Fam13c
0.000395119	0.353468	0.353	0.221	1	MTJs	Tmem131
0.000402398	0.248926	0.165	0.08	1	MTJs	Cpd
0.000409233	0.337859	0.453	0.308	1	MTJs	Asph
0.000420424	0.92024	0.216	0.121	1	MTJs	Chp1
0.000428574	0.756817	0.259	0.151	1	MTJs	Tango6
0.000429753	1.03837	0.122	0.054	1	MTJs	AI480526
0.000434716	1.31518	0.115	0.05	1	MTJs	Gcnt2
0.000446289	0.5218	0.281	0.169	1	MTJs	Pi4ka
0.000449711	1.48334	0.122	0.055	1	MTJs	Gm20045
0.00046093	0.674526	0.295	0.18	1	MTJs	Pvt1
0.000461224	1.29026	0.137	0.064	1	MTJs	Acvr2b
0.000491088	0.466972	0.144	0.067	1	MTJs	Frmd4a
0.00049603	0.758443	0.216	0.12	1	MTJs	Adssl1
0.000507952	0.365696	0.295	0.18	1	MTJs	Pdpk1
0.000515805	1.23251	0.108	0.046	1	MTJs	D830005E20Rik
0.000527503	0.521874	0.36	0.221	1	MTJs	Atcayos
0.000531895	0.224181	0.489	0.339	1	MTJs	Tom1l2
0.000540655	0.948687	0.108	0.046	1	MTJs	Skp1
0.00054087	0.492518	0.36	0.237	1	MTJs	Zhx2
0.000544069	0.841684	0.237	0.135	1	MTJs	Tmem182
0.00054537	0.537293	0.151	0.074	1	MTJs	Prdm15
0.000554013	0.578464	0.223	0.125	1	MTJs	2510009E07Rik
0.000570595	0.593631	0.23	0.133	1	MTJs	Tax1bp1
0.000586169	0.449848	0.353	0.227	1	MTJs	Macrod1
0.000593938	0.907098	0.115	0.05	1	MTJs	1110002L01Rik
0.000616531	0.211894	0.259	0.151	1	MTJs	Hnrnpa3
0.000652372	0.399361	0.266	0.154	1	MTJs	Cpne1
0.000653152	0.342097	0.259	0.151	1	MTJs	Vldlr
0.000657985	0.205521	0.165	0.082	1	MTJs	Dhx9
0.000673152	0.480171	0.237	0.136	1	MTJs	Ttc23
0.000674178	0.254647	0.403	0.27	1	MTJs	Dmxl1
0.000688954	0.278787	0.36	0.236	1	MTJs	Scaf8
0.000695768	0.655715	0.18	0.094	1	MTJs	Miga2
0.000699652	0.687649	0.129	0.06	1	MTJs	Rai14
0.000725143	0.428359	0.281	0.17	1	MTJs	Nploc4
0.000725962	0.206157	0.453	0.3	1	MTJs	Fnip1
0.000729253	0.499068	0.295	0.182	1	MTJs	Vapa
0.000736761	0.668555	0.151	0.074	1	MTJs	Macir
0.000749431	0.100148	0.453	0.287	1	MTJs	Mlxipl
0.000751599	0.687538	0.137	0.065	1	MTJs	Gsr
0.000760515	0.33949	0.23	0.13	1	MTJs	Slc38a9
0.00076729	0.271765	0.338	0.207	1	MTJs	Afg1l
0.000770263	1.14059	0.137	0.066	1	MTJs	Wdr59
0.000792944	0.782156	0.209	0.117	1	MTJs	Cystm1
0.000804286	0.806999	0.115	0.052	1	MTJs	Ino80dos
0.000807134	0.135559	0.216	0.117	1	MTJs	Kmt2d
0.000809219	0.751924	0.144	0.071	1	MTJs	Atg2b
0.000816327	0.427798	0.252	0.147	1	MTJs	Lcorl
0.000817033	0.481756	0.158	0.08	1	MTJs	Abcg2
0.000860512	0.259121	0.259	0.151	1	MTJs	Rsbn1l
0.000861598	0.154025	0.18	0.093	1	MTJs	Rab11fip2
0.000872194	1.11683	0.115	0.052	1	MTJs	Ankrd39
0.000901034	0.212456	0.468	0.299	1	MTJs	Slc8a3
0.000903054	0.191829	0.403	0.269	1	MTJs	Susd6
0.000908143	0.403189	0.331	0.213	1	MTJs	Kpna4
0.000939093	0.317718	0.266	0.159	1	MTJs	Lrig1
0.00094936	0.501574	0.158	0.08	1	MTJs	Adam9
0.000957656	0.683494	0.115	0.052	1	MTJs	4930549G23Rik
0.00096735	0.140494	0.381	0.248	1	MTJs	Csde1
0.000968501	0.251183	0.216	0.121	1	MTJs	Ibtk
0.00100128	0.478009	0.36	0.236	1	MTJs	Fgfr2
0.00100586	0.207124	0.647	0.469	1	MTJs	Zfand3
0.0010213	0.232903	0.439	0.288	1	MTJs	Usp15
0.00102363	0.544034	0.324	0.205	1	MTJs	Ky
0.00102552	0.430623	0.252	0.152	1	MTJs	Cab39
0.00105048	0.753426	0.194	0.108	1	MTJs	Clpb
0.00105301	0.487782	0.324	0.214	1	MTJs	Crtc3
0.00106266	0.288399	0.54	0.377	1	MTJs	Mbd5
0.00109274	0.750071	0.158	0.082	1	MTJs	Sec16a
0.00114603	0.170603	0.511	0.359	1	MTJs	Crebbp
0.0011563	1.13303	0.137	0.067	1	MTJs	Mcm3ap
0.00117857	0.209343	0.496	0.337	1	MTJs	Kcnq1ot1
0.00119461	0.603535	0.245	0.145	1	MTJs	Spen
0.00120289	0.498428	0.288	0.18	1	MTJs	Sil1
0.00124463	0.645356	0.259	0.155	1	MTJs	Vps37a
0.00125791	0.65099	0.245	0.148	1	MTJs	Gm11266
0.00128571	0.495594	0.223	0.131	1	MTJs	Smarcc2
0.00129917	0.83161	0.209	0.12	1	MTJs	Orc3
0.00130096	0.112902	0.331	0.212	1	MTJs	Hdlbp
0.00130741	0.217295	0.194	0.108	1	MTJs	Senp2
0.00131847	0.486768	0.122	0.057	1	MTJs	Csgalnact2
0.00133061	0.43837	0.201	0.114	1	MTJs	Rspry1
0.00133597	1.23228	0.101	0.044	1	MTJs	Osgepl1
0.0013439	0.322531	0.273	0.168	1	MTJs	Nup98
0.00134455	1.55859	0.101	0.045	1	MTJs	Gm20125
0.00134739	0.143827	0.108	0.048	1	MTJs	Pip4k2b
0.00136082	0.240372	0.173	0.091	1	MTJs	Cadm1
0.00136593	0.180173	0.331	0.209	1	MTJs	Nos1
0.0013763	0.325047	0.201	0.111	1	MTJs	Maco1
0.00145945	0.285703	0.317	0.203	1	MTJs	Rhot1
0.00146982	0.452124	0.18	0.098	1	MTJs	Tbcd
0.00162358	0.462359	0.18	0.098	1	MTJs	Ddx10
0.00163094	0.200365	0.892	0.633	1	MTJs	Luc7l2
0.0016451	0.466583	0.129	0.063	1	MTJs	Purg
0.00164684	0.406842	0.187	0.104	1	MTJs	Inppl1
0.00167533	0.376054	0.245	0.147	1	MTJs	Scaf11
0.00171387	0.286032	0.165	0.088	1	MTJs	Sp1
0.00175602	1.12672	0.122	0.059	1	MTJs	2610005L07Rik
0.00176749	1.56992	0.101	0.046	1	MTJs	P4ha2
0.00179853	0.651034	0.317	0.214	1	MTJs	Elp4
0.00182585	0.231085	0.353	0.233	1	MTJs	Pals1
0.00188842	0.694947	0.144	0.074	1	MTJs	Srpr
0.00189544	0.461143	0.115	0.054	1	MTJs	Wdr35
0.00191247	0.396976	0.331	0.222	1	MTJs	Ube2r2
0.00193507	0.17831	0.417	0.287	1	MTJs	Fbxw11
0.00194103	0.200411	0.324	0.211	1	MTJs	Eif4g1
0.00198674	0.699779	0.101	0.045	1	MTJs	Btbd8
0.00200405	0.372759	0.403	0.283	1	MTJs	Jak1
0.00204932	0.264593	0.561	0.41	1	MTJs	Arhgap10
0.00205124	0.214926	0.273	0.172	1	MTJs	Sdccag8
0.00206843	0.982627	0.101	0.046	1	MTJs	Adprm
0.00207886	0.113406	0.324	0.209	1	MTJs	Cep85l
0.00213515	0.155029	0.309	0.2	1	MTJs	Arnt
0.0021478	0.737799	0.115	0.055	1	MTJs	Setd1a
0.00218615	0.29154	0.309	0.202	1	MTJs	Kat6a
0.00225875	1.52132	0.129	0.066	1	MTJs	Ints4
0.00226506	0.461709	0.18	0.1	1	MTJs	Mbtps1
0.00231579	0.679731	0.129	0.064	1	MTJs	Tsacc
0.00234417	0.25893	0.41	0.28	1	MTJs	Mnat1
0.00236712	0.1778	0.403	0.274	1	MTJs	Phip
0.00240485	0.358178	0.158	0.084	1	MTJs	Ammecr1
0.00248114	0.492612	0.187	0.106	1	MTJs	Synpo
0.00250699	0.908079	0.137	0.07	1	MTJs	Psmd7
0.00256358	0.379549	0.482	0.349	1	MTJs	Ube2h
0.0026029	0.334784	0.201	0.117	1	MTJs	Yy1
0.00272551	0.252241	0.432	0.303	1	MTJs	Ralgapa1
0.00275364	0.295605	0.338	0.223	1	MTJs	Uri1
0.00275439	0.284723	0.266	0.169	1	MTJs	Pik3ca
0.0027709	0.308147	0.317	0.206	1	MTJs	Capzb
0.00278984	0.564578	0.209	0.124	1	MTJs	Ssbp3
0.00279058	0.507209	0.266	0.171	1	MTJs	Wdr70
0.00279218	0.324207	0.36	0.247	1	MTJs	Hook3
0.00280759	0.213454	0.374	0.256	1	MTJs	Gapvd1
0.0028143	0.274301	0.101	0.047	1	MTJs	Thumpd2
0.00282044	0.600968	0.129	0.065	1	MTJs	Gtf2a2
0.00284683	0.189787	0.353	0.236	1	MTJs	Thoc2
0.00285983	0.130046	0.266	0.165	1	MTJs	Fermt2
0.00289091	0.93288	0.108	0.052	1	MTJs	Cops7b
0.00299167	0.167634	0.41	0.287	1	MTJs	Papola
0.0030047	0.178905	0.475	0.321	1	MTJs	Ston2
0.00303644	0.322498	0.245	0.152	1	MTJs	Nudt4
0.00312143	0.196065	0.259	0.161	1	MTJs	Slc38a2
0.00319264	0.705463	0.158	0.086	1	MTJs	Parvb
0.00319561	0.14571	0.583	0.406	1	MTJs	Ankrd17
0.00320091	0.627063	0.201	0.121	1	MTJs	Camk2b
0.0032408	0.198742	0.36	0.232	1	MTJs	Smyd1
0.00324235	0.270836	0.237	0.144	1	MTJs	Sptan1
0.00324261	0.588154	0.151	0.084	1	MTJs	Ppme1
0.00326651	0.41893	0.108	0.051	1	MTJs	Srebf1
0.00331155	0.320078	0.331	0.219	1	MTJs	Xpr1
0.00334453	0.301399	0.453	0.312	1	MTJs	Rab10
0.00336296	0.554641	0.223	0.136	1	MTJs	Kif21a
0.00340269	0.637015	0.108	0.052	1	MTJs	Prkaa1
0.00345747	0.441605	0.144	0.077	1	MTJs	Akirin2
0.0036478	0.497171	0.302	0.196	1	MTJs	Braf
0.00366514	0.236863	0.46	0.318	1	MTJs	Fxr1
0.00369323	0.128062	0.237	0.145	1	MTJs	Crebrf
0.00385765	0.125471	0.288	0.19	1	MTJs	Trim44
0.00396377	0.671347	0.151	0.082	1	MTJs	1700109H08Rik
0.00398822	0.249158	0.432	0.313	1	MTJs	Sobp
0.00399208	0.361457	0.245	0.154	1	MTJs	Ttc17
0.00402783	0.294303	0.317	0.216	1	MTJs	Unc45b
0.00409554	0.149302	0.511	0.355	1	MTJs	2210408F21Rik
0.00412039	0.200914	0.46	0.311	1	MTJs	Speg
0.00413777	0.828711	0.129	0.067	1	MTJs	Ppa2
0.00414624	0.242098	0.295	0.193	1	MTJs	Ascc3
0.00416009	1.46478	0.108	0.053	1	MTJs	Rmdn2
0.00418313	0.785087	0.108	0.053	1	MTJs	Ppp2cb
0.00425916	0.21463	0.201	0.12	1	MTJs	Atp5l
0.00428629	0.678257	0.187	0.112	1	MTJs	Twf2
0.00432239	0.758232	0.129	0.067	1	MTJs	Cdadc1
0.00444557	0.295039	0.604	0.456	1	MTJs	Foxp1
0.00450177	0.223481	0.281	0.185	1	MTJs	Smg7
0.00457769	0.431379	0.129	0.068	1	MTJs	Ccdc47
0.00457876	1.04465	0.101	0.049	1	MTJs	Hsf1
0.00469538	0.240794	0.266	0.168	1	MTJs	Rmdn1
0.00485584	0.10981	0.165	0.092	1	MTJs	Psmb1
0.00495081	0.873795	0.151	0.085	1	MTJs	Zfp62
0.00501832	0.464166	0.122	0.063	1	MTJs	Ap3s2
0.00508253	0.857471	0.129	0.068	1	MTJs	Ralgps1
0.00508533	0.723148	0.144	0.079	1	MTJs	Rnpc3
0.00510363	0.313094	0.216	0.132	1	MTJs	Tada2a
0.00522986	0.578113	0.237	0.152	1	MTJs	Rdx
0.00527007	1.50833	0.115	0.059	1	MTJs	Alg2
0.00530757	0.355599	0.324	0.222	1	MTJs	Xpo7
0.00541503	0.271682	0.446	0.337	1	MTJs	Mkln1
0.00550873	0.260617	0.209	0.127	1	MTJs	Rbm27
0.00555811	0.233953	0.252	0.158	1	MTJs	Gm50194
0.00564192	0.977673	0.194	0.121	1	MTJs	Gm57286
0.00565968	0.572081	0.129	0.069	1	MTJs	Sin3a
0.0056756	0.681578	0.144	0.079	1	MTJs	Aqr
0.00570287	0.483704	0.144	0.08	1	MTJs	Ttc27
0.00571055	0.626034	0.129	0.07	1	MTJs	Wbp4
0.00571539	0.360625	0.129	0.069	1	MTJs	Cnot6
0.00573518	0.315213	0.281	0.185	1	MTJs	Tex2
0.00574644	0.317356	0.101	0.049	1	MTJs	Zfp746
0.00574758	0.140248	0.288	0.194	1	MTJs	Ubr1
0.00575315	0.428698	0.216	0.136	1	MTJs	Ttll11
0.00577793	0.975529	0.129	0.071	1	MTJs	Cep57l1
0.00582077	0.801709	0.201	0.125	1	MTJs	E130308A19Rik
0.00585278	0.705025	0.165	0.095	1	MTJs	Yipf7
0.00586924	0.48619	0.209	0.131	1	MTJs	Zbtb11
0.00595009	0.356493	0.245	0.155	1	MTJs	Ubxn7
0.00597009	0.524555	0.158	0.09	1	MTJs	Camsap1
0.00602081	0.109659	0.396	0.278	1	MTJs	Kcmf1
0.00617297	0.400775	0.158	0.089	1	MTJs	4732471J01Rik
0.00623146	1.01529	0.137	0.077	1	MTJs	Rufy1
0.00631762	0.377626	0.381	0.268	1	MTJs	Rab11fip3
0.00637066	0.155451	0.187	0.112	1	MTJs	Ube2l3
0.00653041	0.582461	0.173	0.101	1	MTJs	Hivep1
0.00655111	0.946109	0.144	0.081	1	MTJs	Prune1
0.00660852	0.634869	0.187	0.114	1	MTJs	Klhl7
0.00671183	0.287132	0.122	0.065	1	MTJs	Rnft1
0.00683277	0.266973	0.165	0.097	1	MTJs	Coro6
0.00689093	0.714767	0.108	0.056	1	MTJs	Cavin4
0.00690134	0.199054	0.309	0.207	1	MTJs	Ranbp2
0.00691373	0.725834	0.216	0.138	1	MTJs	Mapre2
0.00694459	0.415945	0.144	0.081	1	MTJs	Dexi
0.0071007	0.390883	0.273	0.183	1	MTJs	Senp7
0.00719948	0.192421	0.223	0.142	1	MTJs	Rasal2
0.00722268	1.32923	0.101	0.051	1	MTJs	Gm56984
0.00739023	0.273378	0.115	0.06	1	MTJs	Qtrt2
0.00743609	0.590089	0.137	0.076	1	MTJs	Rcan1
0.00762391	0.926985	0.216	0.137	1	MTJs	Abtb2
0.00768779	1.00179	0.129	0.072	1	MTJs	Ubxn2a
0.00777915	0.210733	0.353	0.25	1	MTJs	Abl1
0.00797525	0.274168	0.137	0.075	1	MTJs	Mtpn
0.00811224	0.20862	0.36	0.258	1	MTJs	Ino80
0.00817081	0.716169	0.18	0.11	1	MTJs	Rhobtb3
0.00826438	0.15895	0.252	0.164	1	MTJs	Heatr5a
0.00827196	0.281616	0.23	0.149	1	MTJs	Snx27
0.00838111	0.503894	0.18	0.109	1	MTJs	Cab39l
0.00846822	0.255235	0.302	0.209	1	MTJs	Setd2
0.00871381	0.4132	0.324	0.225	1	MTJs	Ndufs4
0.00882552	0.761799	0.173	0.106	1	MTJs	Pitpnm2
0.00929666	0.811309	0.122	0.067	1	MTJs	Foxk1
0.00937571	0.469585	0.223	0.146	1	MTJs	Cnst
0.00939813	0.666845	0.165	0.1	1	MTJs	Pcbd2
0.00943372	0.177507	0.295	0.2	1	MTJs	Nfatc3
0.0094366	0.134981	0.554	0.432	1	MTJs	Wnk1
0.0094391	0.758449	0.101	0.052	1	MTJs	Sorbs3
0.00951531	0.839486	0.144	0.084	1	MTJs	Iars
0.0098637	0.122101	0.388	0.279	1	MTJs	Nf1
0	3.08273	0.733	0.072	0	FAP	Ebf1
0	2.6244	0.68	0.051	0	FAP	Dlc1
0	3.49292	0.706	0.095	0	FAP	Rbms3
0	3.02588	0.671	0.075	0	FAP	Tshz2
0	4.42675	0.628	0.049	0	FAP	Hmcn2
0	3.90481	0.668	0.107	0	FAP	Plxdc2
0	2.46275	0.718	0.164	0	FAP	Meg3
0	2.934	0.644	0.105	0	FAP	Lama2
0	5.13665	0.554	0.034	0	FAP	Abca8a
0	4.74571	0.551	0.035	0	FAP	Col3a1
0	4.49794	0.545	0.038	0	FAP	Fndc1
0	3.85813	0.553	0.06	0	FAP	Col5a2
0	4.04282	0.534	0.043	0	FAP	Col6a3
0	4.91868	0.521	0.036	0	FAP	Fbn1
0	3.65777	0.51	0.045	0	FAP	Lhfp
0	4.76621	0.489	0.027	0	FAP	Fap
0	3.9795	0.516	0.062	0	FAP	Pcdh7
0	2.18499	0.548	0.101	0	FAP	Tshz3
0	4.24044	0.472	0.029	0	FAP	Ebf2
0	3.95683	0.474	0.039	0	FAP	Col5a3
0	5.85241	0.453	0.018	0	FAP	Smoc2
0	2.83207	0.64	0.211	0	FAP	Arhgap24
0	3.59681	0.48	0.053	0	FAP	Egfr
0	3.18407	0.467	0.041	0	FAP	Sox5
0	2.97634	0.488	0.066	0	FAP	Col1a2
0	3.55995	0.515	0.119	0	FAP	Bicc1
0	3.98525	0.426	0.035	0	FAP	Naaladl2
0	3.50564	0.413	0.035	0	FAP	Slit3
0	3.65738	0.422	0.046	0	FAP	Agmo
0	3.58163	0.473	0.097	0	FAP	Eda
0	4.68909	0.394	0.019	0	FAP	Tnxb
0	2.79778	0.446	0.073	0	FAP	Tgfbr3
0	2.31232	0.503	0.133	0	FAP	Sptbn1
0	2.48624	0.472	0.103	0	FAP	Nav1
0	3.81664	0.396	0.034	0	FAP	Gulp1
0	2.63317	0.418	0.057	0	FAP	Ror1
0	2.54523	0.617	0.258	0	FAP	Auts2
0	2.54933	0.524	0.166	0	FAP	Fndc3b
0	5.86285	0.365	0.009	0	FAP	Lsamp
0	2.7052	0.677	0.325	0	FAP	Mast4
0	2.92353	0.489	0.142	0	FAP	Bnc2
0	3.49615	0.381	0.034	0	FAP	Magi2
0	3.43878	0.381	0.036	0	FAP	Col4a1
0	5.36005	0.354	0.01	0	FAP	Dcn
0	3.9038	0.388	0.047	0	FAP	Adamts12
0	3.89492	0.373	0.034	0	FAP	Mrc2
0	3.31579	0.382	0.044	0	FAP	Col1a1
0	3.70568	0.361	0.038	0	FAP	Ddr2
0	2.62081	0.359	0.036	0	FAP	Dclk1
0	2.97973	0.375	0.055	0	FAP	Rhoj
0	3.82763	0.357	0.037	0	FAP	Gpc6
0	4.73139	0.337	0.019	0	FAP	Col15a1
0	3.3312	0.375	0.063	0	FAP	Antxr2
0	3.4458	0.345	0.034	0	FAP	Dpysl3
0	2.97193	0.371	0.068	0	FAP	Abi3bp
0	3.93921	0.336	0.034	0	FAP	Sdc2
0	4.03	0.328	0.027	0	FAP	Gli3
0	3.09748	0.337	0.037	0	FAP	Antxr1
0	2.99722	0.349	0.052	0	FAP	Morrbid
0	3.85748	0.32	0.025	0	FAP	Col5a1
0	3.94245	0.315	0.022	0	FAP	Csgalnact1
0	4.4807	0.308	0.015	0	FAP	Sema5a
0	3.82757	0.317	0.028	0	FAP	Robo1
0	3.95257	0.366	0.079	0	FAP	Abca8b
0	3.47021	0.304	0.022	0	FAP	Lama4
0	2.65034	0.359	0.077	0	FAP	Adam19
0	4.30384	0.296	0.018	0	FAP	Bmp5
0	4.03395	0.293	0.017	0	FAP	Runx1t1
0	3.09101	0.323	0.053	0	FAP	Ust
0	4.18631	0.287	0.019	0	FAP	Fstl1
0	5.1313	0.277	0.012	0	FAP	Nova1
0	2.68504	0.311	0.046	0	FAP	Mcc
0	5.05774	0.275	0.011	0	FAP	Clmp
0	4.94076	0.276	0.013	0	FAP	Nox4
0	3.28171	0.293	0.034	0	FAP	Sh3d19
0	2.99845	0.293	0.034	0	FAP	Col4a2
0	6.22892	0.262	0.004	0	FAP	Bmper
0	3.35403	0.306	0.054	0	FAP	Npas2
0	3.68442	0.28	0.028	0	FAP	Nav3
0	3.30127	0.289	0.037	0	FAP	Rian
0	2.95747	0.283	0.032	0	FAP	Heg1
0	2.92774	0.289	0.039	0	FAP	Sulf1
0	5.20979	0.255	0.006	0	FAP	Pdgfra
0	4.40088	0.268	0.021	0	FAP	Adamts2
0	3.49725	0.283	0.039	0	FAP	Gsn
0	2.07573	0.695	0.453	0	FAP	Nfia
0	4.93899	0.261	0.022	0	FAP	Sdk1
0	3.56987	0.251	0.021	0	FAP	Asap3
0	2.24977	0.735	0.508	0	FAP	Celf2
0	3.96457	0.238	0.013	0	FAP	Col6a2
0	4.70125	0.233	0.009	0	FAP	Svep1
0	3.55984	0.244	0.022	0	FAP	Enox1
0	3.67197	0.258	0.037	0	FAP	Nckap5
0	3.699	0.234	0.017	0	FAP	Dnm3os
0	6.44767	0.22	0.004	0	FAP	Grm8
0	3.67507	0.228	0.012	0	FAP	Itgbl1
0	2.56511	0.248	0.035	0	FAP	Tmtc2
0	3.64748	0.229	0.019	0	FAP	Htra3
0	2.85958	0.241	0.031	0	FAP	Prickle2
0	2.7618	0.243	0.035	0	FAP	Lpar1
0	3.28852	0.235	0.027	0	FAP	Abca9
0	4.25665	0.218	0.012	0	FAP	Atp8b1
0	4.83484	0.22	0.017	0	FAP	Adamts5
0	3.372	0.221	0.019	0	FAP	Dnm1
0	5.11258	0.204	0.006	0	FAP	Scn7a
0	3.63273	0.214	0.018	0	FAP	Itih5
0	4.53945	0.203	0.009	0	FAP	Epha3
0	4.44691	0.204	0.01	0	FAP	Akap12
0	4.42692	0.204	0.011	0	FAP	Adamtsl3
0	3.91622	0.206	0.015	0	FAP	Sh3rf3
0	3.19269	0.21	0.024	0	FAP	Plscr4
0	5.17091	0.192	0.006	0	FAP	Gpm6b
0	3.48632	0.202	0.017	0	FAP	Thsd7a
0	4.60809	0.192	0.008	0	FAP	Medag
0	3.90717	0.198	0.019	0	FAP	Col8a1
0	4.70177	0.184	0.009	0	FAP	Kcnt2
0	4.086	0.185	0.012	0	FAP	Nid1
0	3.89838	0.187	0.015	0	FAP	Tmeff2
0	4.95899	0.175	0.004	0	FAP	Itga11
0	4.20836	0.179	0.01	0	FAP	Lamb1
0	4.5355	0.186	0.018	0	FAP	Wdr66
0	4.6292	0.175	0.007	0	FAP	Colgalt2
0	5.31866	0.17	0.005	0	FAP	Lvrn
0	3.78875	0.176	0.011	0	FAP	Vcan
0	4.11618	0.167	0.009	0	FAP	Col6a6
0	5.08999	0.157	0.006	0	FAP	Scara5
0	4.43107	0.152	0.004	0	FAP	Mfap5
0	4.73209	0.152	0.009	0	FAP	Col14a1
0	4.68769	0.137	0.005	0	FAP	Adgrd1
0	5.79156	0.127	0.003	0	FAP	Mme
0	6.4189	0.122	0.002	0	FAP	Pappa
0	5.8702	0.115	0.002	0	FAP	C1qtnf7
3.2978e-304	2.98283	0.25	0.039	7.13643e-300	FAP	Sec24d
2.14337e-303	2.77038	0.25	0.039	4.63825e-299	FAP	Colec12
4.23205e-303	2.48589	0.355	0.085	9.15815e-299	FAP	Dapk1
1.84718e-302	4.44919	0.148	0.009	3.99729e-298	FAP	Pcsk6
3.97663e-301	3.04584	0.201	0.023	8.60542e-297	FAP	Bmp1
3.97816e-301	2.75857	0.231	0.032	8.60873e-297	FAP	Kirrel
5.1244e-299	3.52121	0.167	0.013	1.10892e-294	FAP	Cd34
1.98742e-298	4.40164	0.132	0.006	4.30078e-294	FAP	Gria3
9.80264e-297	4.38707	0.131	0.006	2.12129e-292	FAP	Ccbe1
1.16838e-294	2.88763	0.235	0.035	2.52838e-290	FAP	Zbtb7c
1.97728e-294	5.16269	0.132	0.006	4.27883e-290	FAP	Rgs6
7.41054e-289	1.99487	0.632	0.357	1.60364e-284	FAP	Ext1
5.30015e-288	2.58067	0.358	0.093	1.14695e-283	FAP	Man1a
4.31204e-286	2.96548	0.307	0.069	9.33125e-282	FAP	Cyth3
3.27344e-283	2.95566	0.189	0.021	7.08372e-279	FAP	Col6a1
1.34739e-281	3.62167	0.143	0.009	2.91576e-277	FAP	Ror2
1.37562e-279	3.342	0.165	0.015	2.97685e-275	FAP	Gli2
3.93564e-279	5.15605	0.116	0.004	8.51672e-275	FAP	Abca6
5.52029e-278	5.47512	0.107	0.003	1.19459e-273	FAP	Sult5a1
8.68014e-275	2.55654	0.404	0.131	1.87838e-270	FAP	Mid1
2.87319e-274	3.1949	0.169	0.016	6.21758e-270	FAP	Eln
2.22059e-273	3.4143	0.174	0.018	4.80535e-269	FAP	Boc
2.11778e-272	2.07306	0.204	0.027	4.58287e-268	FAP	Ldb2
2.18791e-270	2.59784	0.29	0.062	4.73463e-266	FAP	Sntb2
6.85706e-268	2.85056	0.182	0.021	1.48387e-263	FAP	Pdgfrb
1.90709e-267	3.43415	0.151	0.012	4.12695e-263	FAP	Coro2b
1.8158e-266	2.42081	0.257	0.048	3.92938e-262	FAP	Dennd2b
3.74702e-266	2.70742	0.261	0.05	8.10855e-262	FAP	Fyn
4.00723e-265	3.04671	0.206	0.029	8.67165e-261	FAP	Magi3
4.3546e-265	3.12039	0.192	0.025	9.42335e-261	FAP	Astn2
5.08587e-265	3.71417	0.153	0.013	1.10058e-260	FAP	Hecw2
1.95234e-263	3.85579	0.139	0.01	4.22485e-259	FAP	Aff2
8.61749e-263	3.37878	0.14	0.01	1.86482e-258	FAP	Fbln2
2.42067e-262	2.81105	0.257	0.05	5.23833e-258	FAP	Farp1
6.72623e-260	3.54068	0.131	0.008	1.45556e-255	FAP	Sec16b
1.19501e-258	5.45309	0.108	0.004	2.58601e-254	FAP	Has2os
3.14312e-258	2.49567	0.285	0.062	6.80172e-254	FAP	Lsp1
3.4216e-254	2.63793	0.234	0.041	7.40435e-250	FAP	Adamts10
1.99998e-252	1.99662	0.364	0.103	4.32796e-248	FAP	Akt3
2.68758e-247	2.89625	0.183	0.024	5.81593e-243	FAP	Chsy3
1.16093e-245	2.2773	0.439	0.167	2.51225e-241	FAP	Fbxl7
2.34485e-245	2.64869	0.367	0.118	5.07425e-241	FAP	Plekha5
8.4568e-244	4.66232	0.107	0.004	1.83005e-239	FAP	Gfpt2
5.55086e-241	4.54277	0.11	0.005	1.20121e-236	FAP	Gm32618
1.00757e-239	3.45005	0.184	0.026	2.18039e-235	FAP	Dcbld2
3.09613e-238	3.27013	0.13	0.01	6.70003e-234	FAP	Phactr1
1.64982e-234	3.5372	0.131	0.011	3.57022e-230	FAP	Pcolce
2.54215e-233	1.73698	0.222	0.039	5.50121e-229	FAP	Pde3a
2.85214e-232	3.2983	0.131	0.011	6.17203e-228	FAP	Pcdh19
8.95581e-232	1.53893	0.433	0.149	1.93804e-227	FAP	Utrn
3.02524e-231	2.06067	0.263	0.057	6.54663e-227	FAP	Grk5
8.92515e-231	3.06317	0.18	0.026	1.9314e-226	FAP	Emp1
3.25645e-230	3.04067	0.14	0.013	7.04696e-226	FAP	Osmr
3.94861e-228	2.62167	0.293	0.077	8.54479e-224	FAP	Tcf7l1
4.12764e-228	3.53591	0.121	0.009	8.93221e-224	FAP	C1s1
5.58401e-228	2.50021	0.217	0.039	1.20838e-223	FAP	Parva
1.12324e-227	3.48834	0.125	0.01	2.4307e-223	FAP	Col27a1
2.0931e-227	1.07826	0.218	0.037	4.52946e-223	FAP	Cacna1c
1.20237e-226	1.70789	0.276	0.063	2.60193e-222	FAP	Cald1
2.05118e-224	2.63925	0.181	0.026	4.43876e-220	FAP	Sparc
1.17151e-223	3.10404	0.153	0.018	2.53515e-219	FAP	Il1r1
1.70549e-223	2.54801	0.157	0.019	3.69069e-219	FAP	Aff3
2.99603e-222	1.76825	0.629	0.423	6.48341e-218	FAP	Mir99ahg
2.38345e-221	3.83291	0.11	0.007	5.15779e-217	FAP	Nid2
1.83226e-220	2.20359	0.23	0.046	3.965e-216	FAP	Eps8
2.84574e-220	3.25104	0.139	0.014	6.15818e-216	FAP	Cilp
3.53723e-220	2.60187	0.201	0.035	7.65457e-216	FAP	Plce1
5.37418e-220	1.85486	0.612	0.4	1.16297e-215	FAP	Rbms1
1.1376e-217	2.83911	0.173	0.025	2.46176e-213	FAP	Nhsl2
4.40848e-217	2.97915	0.179	0.027	9.53995e-213	FAP	Dennd2a
8.16715e-216	1.67196	0.474	0.195	1.76737e-211	FAP	Gab2
8.68187e-215	3.09735	0.208	0.04	1.87876e-210	FAP	Arhgap32
1.78963e-214	4.05685	0.102	0.006	3.87276e-210	FAP	Mmp2
1.30805e-213	3.84515	0.111	0.007	2.83062e-209	FAP	B830012L14Rik
4.1018e-213	2.54133	0.198	0.035	8.87629e-209	FAP	Glis3
1.21786e-210	2.18285	0.162	0.022	2.63545e-206	FAP	Igfbp7
1.32669e-206	2.43078	0.478	0.243	2.87096e-202	FAP	Tcf7l2
1.75206e-205	2.70997	0.162	0.023	3.79146e-201	FAP	Tek
4.85542e-203	1.28302	0.218	0.043	1.05071e-198	FAP	Ablim1
2.28493e-202	1.58887	0.322	0.096	4.94459e-198	FAP	Plcb4
3.05636e-200	1.8892	0.352	0.115	6.61397e-196	FAP	Wipf1
5.47545e-198	2.03694	0.545	0.33	1.18489e-193	FAP	Zeb1
2.45145e-196	2.18275	0.21	0.043	5.30493e-192	FAP	Rgl1
4.68819e-196	3.14722	0.165	0.026	1.01452e-191	FAP	Pcdh9
5.43016e-194	1.59897	0.652	0.507	1.17509e-189	FAP	Airn
9.71505e-194	2.37547	0.152	0.021	2.10234e-189	FAP	Pcsk5
2.92766e-193	3.34471	0.14	0.018	6.33547e-189	FAP	Loxl1
3.38808e-193	3.05966	0.168	0.028	7.33181e-189	FAP	Klhl13
1.28353e-192	1.55241	0.365	0.122	2.77757e-188	FAP	Lrp1
1.02399e-191	3.44217	0.112	0.01	2.21592e-187	FAP	Serping1
1.03334e-190	3.1472	0.139	0.018	2.23614e-186	FAP	Pi16
1.26968e-189	2.58968	0.427	0.201	2.7476e-185	FAP	Lamc1
3.66443e-189	3.80975	0.106	0.009	7.92982e-185	FAP	Gfra1
4.29109e-189	2.45313	0.182	0.033	9.28592e-185	FAP	Srgap1
1.54346e-185	2.48364	0.207	0.045	3.34005e-181	FAP	Hdac7
1.61074e-185	3.11435	0.13	0.016	3.48563e-181	FAP	Loxl3
2.88867e-185	2.51111	0.197	0.04	6.25108e-181	FAP	Prdm5
3.04983e-185	3.10371	0.117	0.012	6.59983e-181	FAP	Mirg
3.12091e-185	1.71322	0.326	0.106	6.75364e-181	FAP	Adamtsl1
5.90882e-185	1.18611	0.452	0.179	1.27867e-180	FAP	App
1.07929e-184	2.15488	0.296	0.091	2.33559e-180	FAP	Pam
3.09284e-184	1.92377	0.339	0.116	6.6929e-180	FAP	Rrbp1
1.78674e-180	2.64322	0.16	0.026	3.8665e-176	FAP	Fam114a1
2.45591e-179	1.73292	0.316	0.103	5.31459e-175	FAP	Pdzd2
7.52867e-179	3.19071	0.116	0.012	1.6292e-174	FAP	Rtn1
8.08748e-179	1.92035	0.245	0.063	1.75013e-174	FAP	Stk39
3.59733e-178	3.05462	0.113	0.011	7.78461e-174	FAP	Eya2
1.51352e-175	3.1671	0.121	0.014	3.27526e-171	FAP	Adam12
1.62624e-174	2.7521	0.117	0.013	3.51918e-170	FAP	Cpne8
8.29419e-173	1.54708	0.155	0.025	1.79486e-168	FAP	Gucy1a2
9.20948e-173	2.87221	0.115	0.012	1.99293e-168	FAP	Scarf2
1.83158e-172	2.8178	0.276	0.089	3.96355e-168	FAP	Frmd6
4.37111e-171	2.1413	0.223	0.055	9.45908e-167	FAP	Lrrk1
9.24412e-170	2.69632	0.162	0.029	2.00043e-165	FAP	Adgrl3
1.98419e-169	2.91201	0.134	0.019	4.29378e-165	FAP	Plekhh2
6.6597e-169	3.12101	0.145	0.023	1.44116e-164	FAP	Plod2
1.3044e-168	2.39445	0.17	0.032	2.82273e-164	FAP	Mill2
1.40792e-167	3.57511	0.101	0.009	3.04673e-163	FAP	Ephb2
6.24576e-167	2.6995	0.117	0.014	1.35158e-162	FAP	Pde1a
4.96493e-164	1.53672	0.196	0.043	1.07441e-159	FAP	Rbpms
1.0467e-163	4.20935	0.11	0.013	2.26506e-159	FAP	Enpp2
2.67363e-161	1.68623	0.387	0.162	5.78573e-157	FAP	Galnt17
4.09275e-161	1.80732	0.262	0.078	8.85672e-157	FAP	Stard13
6.69113e-161	2.01924	0.224	0.059	1.44796e-156	FAP	Cacna1a
2.28722e-160	2.99718	0.11	0.013	4.94954e-156	FAP	Fam171a1
7.82565e-159	2.59862	0.142	0.023	1.69347e-154	FAP	Slc1a5
8.16169e-159	2.72745	0.149	0.026	1.76619e-154	FAP	Trim2
1.56156e-158	3.0579	0.126	0.018	3.37922e-154	FAP	Postn
5.25283e-158	1.86131	0.282	0.091	1.13671e-153	FAP	Tacc1
1.171e-156	2.71177	0.128	0.019	2.53405e-152	FAP	Dlg4
5.85546e-156	2.30536	0.234	0.067	1.26712e-151	FAP	Gmds
5.86975e-156	1.72225	0.418	0.193	1.27021e-151	FAP	Epb41l2
1.46487e-155	2.79412	0.112	0.014	3.16999e-151	FAP	Slc2a13
1.8851e-154	2.00346	0.494	0.304	4.07935e-150	FAP	Pard3b
1.29179e-153	2.60766	0.139	0.023	2.79542e-149	FAP	Ntn1
6.51182e-152	2.42194	0.16	0.032	1.40916e-147	FAP	Prkd1
5.3669e-151	1.05203	0.739	0.542	1.1614e-146	FAP	Rora
6.63904e-151	1.40937	0.348	0.134	1.43669e-146	FAP	Cdk14
3.95755e-150	2.17828	0.179	0.04	8.56413e-146	FAP	Dpysl2
1.11226e-148	2.09992	0.151	0.029	2.40692e-144	FAP	Calcrl
2.33931e-148	2.65409	0.121	0.018	5.06227e-144	FAP	Nectin3
8.6907e-148	2.41649	0.134	0.022	1.88067e-143	FAP	Slfn5
2.95124e-147	1.64021	0.283	0.095	6.38649e-143	FAP	Dock1
8.05495e-146	3.00879	0.104	0.013	1.74309e-141	FAP	Palm
3.07801e-144	2.77578	0.137	0.024	6.66081e-140	FAP	Sgce
7.58595e-142	2.73672	0.133	0.023	1.6416e-137	FAP	Pla2g4a
2.20968e-140	2.00582	0.201	0.053	4.78174e-136	FAP	St3gal4
2.61001e-139	1.66897	0.161	0.034	5.64805e-135	FAP	Prex2
5.6406e-139	2.32131	0.257	0.088	1.22063e-134	FAP	Ebf3
8.76069e-139	2.35289	0.112	0.016	1.89581e-134	FAP	Negr1
1.59896e-138	2.45114	0.119	0.019	3.46016e-134	FAP	Ltbp4
5.99409e-138	1.62354	0.133	0.023	1.29712e-133	FAP	Slc24a3
7.70594e-137	2.19841	0.195	0.052	1.66757e-132	FAP	Dock11
1.15967e-136	2.00679	0.168	0.038	2.50953e-132	FAP	Spats2l
2.46681e-136	2.95547	0.128	0.023	5.33817e-132	FAP	Spsb1
4.36927e-135	2.01351	0.204	0.057	9.45509e-131	FAP	Spred2
1.66023e-134	1.72411	0.152	0.032	3.59273e-130	FAP	Ets1
7.37932e-134	2.33851	0.285	0.112	1.59688e-129	FAP	Creb3l2
1.75016e-133	2.78659	0.104	0.014	3.78735e-129	FAP	Gask1b
2.0276e-133	1.91315	0.231	0.073	4.38773e-129	FAP	Dock9
3.43332e-132	2.73551	0.102	0.014	7.4297e-128	FAP	Meox2
3.98173e-132	1.51343	0.244	0.078	8.61646e-128	FAP	Trerf1
1.78804e-131	2.42403	0.124	0.021	3.86931e-127	FAP	Opcml
6.78928e-131	2.68038	0.105	0.015	1.4692e-126	FAP	Jazf1
2.22854e-128	2.61723	0.119	0.02	4.82256e-124	FAP	Cmklr1
2.55814e-128	2.32831	0.16	0.038	5.53581e-124	FAP	Phldb1
2.61224e-128	2.24682	0.161	0.038	5.65289e-124	FAP	Peli2
1.37601e-126	2.51264	0.143	0.03	2.97769e-122	FAP	Tram2
1.52537e-126	2.53401	0.11	0.017	3.3009e-122	FAP	Arhgef40
2.10656e-126	2.19516	0.187	0.052	4.5586e-122	FAP	Igf1
7.7106e-125	1.91053	0.197	0.056	1.66857e-120	FAP	Sh3pxd2b
1.11898e-124	1.92693	0.152	0.034	2.42146e-120	FAP	Fn1
2.02708e-124	2.01908	0.165	0.04	4.38661e-120	FAP	Axl
5.94184e-122	1.72355	0.21	0.063	1.28581e-117	FAP	Ppp1r9a
5.43394e-120	2.369	0.15	0.035	1.1759e-115	FAP	Cep112
1.90548e-119	1.75782	0.472	0.308	4.12345e-115	FAP	Zfhx4
5.65899e-119	1.95835	0.352	0.17	1.22461e-114	FAP	Hspg2
5.95212e-119	1.87173	0.179	0.049	1.28804e-114	FAP	Frmd4a
1.51247e-117	1.28255	0.297	0.115	3.27299e-113	FAP	Sash1
6.20341e-114	1.29399	0.597	0.487	1.34242e-109	FAP	Tcf4
2.60377e-112	1.76136	0.43	0.263	5.63456e-108	FAP	Arl15
4.24652e-112	2.20518	0.167	0.046	9.18948e-108	FAP	Afap1
1.08629e-111	1.96118	0.174	0.049	2.35074e-107	FAP	Runx2
1.7688e-111	2.65673	0.105	0.018	3.82767e-107	FAP	Atp10a
7.96429e-111	1.86643	0.179	0.051	1.72347e-106	FAP	Apbb1ip
4.33153e-110	2.49494	0.171	0.049	9.37343e-106	FAP	Rgmb
2.82086e-109	1.64419	0.479	0.319	6.10435e-105	FAP	Chd9
1.95166e-107	2.63961	0.107	0.02	4.22339e-103	FAP	Zc3h12b
9.32326e-107	1.18118	0.332	0.145	2.01755e-102	FAP	Map4k4
1.14775e-106	2.39363	0.113	0.022	2.48372e-102	FAP	Clip2
2.91584e-106	2.10313	0.124	0.027	6.30987e-102	FAP	Mxra7
5.90467e-106	1.90763	0.185	0.057	1.27777e-101	FAP	Tspan5
6.44819e-106	1.86086	0.135	0.031	1.39539e-101	FAP	Dchs2
4.94824e-105	1.49696	0.532	0.412	1.0708e-100	FAP	Ldlrad4
6.08875e-105	1.77492	0.187	0.058	1.31761e-100	FAP	Lima1
1.35524e-103	2.72091	0.232	0.092	2.93274e-99	FAP	Dpyd
3.5963e-103	1.69103	0.426	0.259	7.78239e-99	FAP	Setbp1
3.73947e-103	2.84499	0.142	0.037	8.09222e-99	FAP	Nhsl1
9.12632e-103	1.71843	0.197	0.064	1.97494e-98	FAP	Niban1
1.04107e-102	1.70207	0.182	0.056	2.25287e-98	FAP	Cdon
1.49363e-102	2.13065	0.317	0.157	3.23221e-98	FAP	Add3
3.61495e-102	1.90828	0.175	0.053	7.82276e-98	FAP	Arhgef25
1.19434e-101	1.95323	0.152	0.041	2.58455e-97	FAP	Cntln
2.18564e-101	1.82715	0.28	0.124	4.72973e-97	FAP	Nbea
4.94393e-101	2.3815	0.128	0.031	1.06987e-96	FAP	Ccser1
1.59893e-100	1.69555	0.149	0.04	3.46008e-96	FAP	Plekhg1
2.79003e-100	2.26757	0.116	0.025	6.03762e-96	FAP	Slc41a2
4.98934e-100	1.14344	0.44	0.241	1.07969e-95	FAP	Maml2
6.80359e-100	1.80141	0.181	0.057	1.4723e-95	FAP	Cyria
1.51747e-99	1.73889	0.122	0.027	3.2838e-95	FAP	Sgip1
2.4555e-99	1.67444	0.167	0.049	5.3137e-95	FAP	Sp100
7.01108e-98	2.03064	0.146	0.039	1.5172e-93	FAP	Golim4
3.78216e-97	2.79671	0.12	0.028	8.18459e-93	FAP	Fam13c
5.02602e-96	1.98989	0.154	0.044	1.08763e-91	FAP	Ncoa7
2.15139e-95	1.83995	0.131	0.032	4.65561e-91	FAP	Spaca6
2.03098e-93	1.77364	0.303	0.147	4.39505e-89	FAP	Pik3r1
2.17752e-92	2.75854	0.101	0.021	4.71214e-88	FAP	Rnd3
1.28762e-91	0.908602	0.285	0.119	2.78641e-87	FAP	Dock10
8.81749e-91	2.08882	0.133	0.035	1.90811e-86	FAP	Ntn4
9.7207e-91	2.20511	0.262	0.12	2.10356e-86	FAP	Creb5
2.81601e-88	2.61254	0.199	0.077	6.09385e-84	FAP	Prickle1
2.96304e-86	2.37943	0.237	0.104	6.41201e-82	FAP	Rgma
4.3964e-85	1.94917	0.307	0.163	9.5138e-81	FAP	Arhgap21
4.79041e-85	1.32417	0.202	0.074	1.03664e-80	FAP	Gas7
3.44582e-84	1.73173	0.165	0.054	7.45675e-80	FAP	Adcy7
3.03968e-83	2.30733	0.167	0.058	6.57787e-79	FAP	Ubtd2
5.8428e-83	1.46945	0.294	0.143	1.26438e-78	FAP	Ski
2.52691e-82	1.59047	0.213	0.084	5.46824e-78	FAP	Dnaaf9
1.06185e-81	2.79687	0.13	0.038	2.29784e-77	FAP	Gm12216
2.61127e-80	1.93594	0.162	0.055	5.65078e-76	FAP	Pkd2
1.10463e-79	2.61589	0.172	0.064	2.39042e-75	FAP	Nrep
2.55481e-79	2.21	0.219	0.095	5.5286e-75	FAP	Plpp3
2.86889e-79	0.811955	0.278	0.124	6.20829e-75	FAP	Zfpm2
3.66007e-78	2.0747	0.14	0.044	7.92039e-74	FAP	Pmepa1
3.87991e-78	1.66586	0.124	0.035	8.39613e-74	FAP	Stxbp6
2.49471e-77	2.33053	0.155	0.054	5.39856e-73	FAP	Pla2r1
2.64161e-77	1.57027	0.192	0.075	5.71645e-73	FAP	Spred1
1.2388e-76	1.83077	0.132	0.039	2.68076e-72	FAP	Lhfpl2
4.46825e-75	1.33231	0.365	0.214	9.66928e-71	FAP	Maml3
1.19367e-74	1.56116	0.219	0.093	2.58311e-70	FAP	Zcchc24
1.18915e-72	1.7303	0.115	0.032	2.57331e-68	FAP	Reps2
1.37989e-72	0.737009	0.271	0.123	2.98608e-68	FAP	Slc9a9
1.41178e-71	0.840493	0.119	0.033	3.0551e-67	FAP	Itga1
2.30364e-71	1.88297	0.278	0.148	4.98508e-67	FAP	Grb10
1.15578e-69	1.78428	0.135	0.044	2.50111e-65	FAP	Dtx3
4.90267e-69	1.76523	0.131	0.041	1.06094e-64	FAP	Septin8
5.49283e-69	2.00785	0.178	0.071	1.18865e-64	FAP	Zdhhc1
6.88267e-69	1.43027	0.135	0.043	1.48941e-64	FAP	Phldb2
1.79666e-68	3.06889	0.134	0.046	3.88797e-64	FAP	Sned1
2.79054e-67	1.73658	0.127	0.04	6.03873e-63	FAP	Nxpe4
2.8976e-67	1.4874	0.397	0.265	6.2704e-63	FAP	Igf1r
5.6058e-67	1.47767	0.111	0.032	1.2131e-62	FAP	Jag1
6.89516e-66	1.43275	0.277	0.147	1.49211e-61	FAP	Wwtr1
4.28476e-65	0.416627	0.308	0.149	9.27222e-61	FAP	Pid1
8.31097e-65	2.21618	0.195	0.088	1.79849e-60	FAP	Lifr
1.19552e-64	1.24863	0.209	0.091	2.58711e-60	FAP	Dse
2.40551e-64	1.39859	0.156	0.058	5.20552e-60	FAP	Maged1
2.64251e-64	1.10298	0.136	0.046	5.71839e-60	FAP	Tanc1
3.50557e-64	2.23445	0.111	0.034	7.58606e-60	FAP	Fkbp5
4.67289e-64	1.78879	0.177	0.073	1.01121e-59	FAP	Ptpn9
1.19255e-63	1.50042	0.116	0.036	2.58068e-59	FAP	Ctdspl
4.25158e-63	1.18065	0.251	0.125	9.20041e-59	FAP	Apbb2
8.71785e-63	2.30765	0.277	0.161	1.88654e-58	FAP	Acvr2a
1.44587e-62	1.92705	0.102	0.029	3.12886e-58	FAP	Piezo2
2.26915e-62	1.35202	0.177	0.072	4.91045e-58	FAP	Atp2a2
6.10381e-62	1.40586	0.135	0.047	1.32087e-57	FAP	Rin2
1.38788e-61	1.37931	0.174	0.071	3.00338e-57	FAP	St3gal1
3.6477e-61	1.7462	0.102	0.03	7.89362e-57	FAP	Plau
3.87961e-61	1.62502	0.264	0.144	8.39548e-57	FAP	Fgfr1
5.08134e-60	1.3618	0.173	0.071	1.0996e-55	FAP	Ldlrad3
1.4297e-59	0.825167	0.355	0.23	3.09388e-55	FAP	Ptprm
4.60004e-59	1.19108	0.157	0.061	9.9545e-55	FAP	Marcks
5.82759e-59	0.98946	0.202	0.089	1.26109e-54	FAP	Clcn5
6.88437e-59	0.470704	0.54	0.39	1.48978e-54	FAP	Zeb2
8.15296e-59	1.62624	0.244	0.127	1.7643e-54	FAP	Pkd1
1.06787e-58	2.12896	0.134	0.049	2.31087e-54	FAP	Eif2ak3
2.88345e-58	1.32523	0.162	0.064	6.23979e-54	FAP	Ltbp1
7.02126e-58	1.79497	0.117	0.039	1.5194e-53	FAP	Itga5
7.76629e-58	2.6356	0.1	0.031	1.68063e-53	FAP	4930578G10Rik
3.12495e-57	1.94094	0.187	0.086	6.76239e-53	FAP	Tspan9
6.24784e-57	1.81766	0.334	0.222	1.35203e-52	FAP	Agap1
1.62754e-56	1.5187	0.113	0.037	3.52199e-52	FAP	Spata6
1.56472e-55	1.16504	0.206	0.096	3.38604e-51	FAP	Flna
2.50616e-55	1.3824	0.134	0.05	5.42332e-51	FAP	Sh3rf1
1.20513e-54	1.05391	0.382	0.255	2.6079e-50	FAP	Ttc28
4.19172e-53	1.86244	0.113	0.039	9.07089e-49	FAP	Mtch1
4.08744e-52	1.37427	0.144	0.058	8.84521e-48	FAP	Slc17a9
7.90203e-52	1.29313	0.148	0.06	1.71e-47	FAP	Rassf2
7.99766e-52	1.32807	0.393	0.291	1.73069e-47	FAP	Zfp521
2.44672e-51	1.30084	0.323	0.208	5.2947e-47	FAP	Rabgap1l
3.50151e-51	1.49869	0.247	0.138	7.57726e-47	FAP	Arhgap42
4.98674e-51	1.97401	0.112	0.04	1.07913e-46	FAP	Disp1
6.49641e-51	1.5473	0.1	0.032	1.40582e-46	FAP	Abi2
6.88363e-51	1.80891	0.32	0.216	1.48962e-46	FAP	Cpq
1.15794e-50	1.30509	0.35	0.233	2.50579e-46	FAP	Atrnl1
3.43719e-50	1.00635	0.488	0.408	7.43809e-46	FAP	Dleu2
4.89347e-50	1.49354	0.193	0.094	1.05895e-45	FAP	Dnm3
5.01454e-50	1.73524	0.265	0.158	1.08515e-45	FAP	Lncppara
3.19142e-49	1.43206	0.229	0.125	6.90623e-45	FAP	Cdc42bpa
1.79729e-48	1.7088	0.234	0.131	3.88934e-44	FAP	Fer
1.94963e-48	1.81229	0.113	0.041	4.21901e-44	FAP	Spidr
8.83018e-48	1.58353	0.325	0.222	1.91085e-43	FAP	Rsrc1
1.58946e-47	1.4937	0.113	0.041	3.43958e-43	FAP	Cers5
2.80249e-47	1.79595	0.168	0.079	6.06458e-43	FAP	Flrt2
1.14213e-46	0.955577	0.155	0.067	2.47157e-42	FAP	Ccnd3
3.87546e-46	1.47784	0.107	0.038	8.38649e-42	FAP	Asap2
3.98617e-45	0.749342	0.212	0.106	8.62608e-41	FAP	Tmem164
4.57e-45	1.35091	0.109	0.04	9.88948e-41	FAP	Myef2
2.57026e-44	1.69035	0.122	0.049	5.56205e-40	FAP	Uggt2
9.5917e-44	1.86395	0.106	0.039	2.07564e-39	FAP	Thbs4
2.52139e-43	1.61743	0.168	0.082	5.45629e-39	FAP	Pld1
4.86493e-42	1.59063	0.259	0.162	1.05277e-37	FAP	Dock7
7.91295e-42	1.17043	0.118	0.047	1.71236e-37	FAP	Sh3bgrl
1.33162e-41	0.751705	0.221	0.117	2.88163e-37	FAP	Cmip
5.95312e-41	1.55172	0.1	0.037	1.28826e-36	FAP	Ifi27
1.27399e-40	1.23695	0.116	0.047	2.75691e-36	FAP	Xdh
1.2914e-40	0.857752	0.311	0.197	2.79459e-36	FAP	Ahnak
2.49132e-40	1.52352	0.12	0.05	5.39121e-36	FAP	Rai14
1.74812e-39	1.21564	0.107	0.042	3.78292e-35	FAP	Kazn
3.49698e-39	1.78101	0.125	0.055	7.56746e-35	FAP	Uap1
4.29013e-39	1.14013	0.143	0.065	9.28384e-35	FAP	Ccdc88a
5.09661e-39	1.07063	0.137	0.061	1.10291e-34	FAP	Anxa5
6.54511e-39	1.36231	0.141	0.065	1.41636e-34	FAP	Gm4258
6.93137e-39	1.51982	0.155	0.075	1.49995e-34	FAP	Il11ra1
1.22184e-38	1.41323	0.325	0.239	2.64406e-34	FAP	Ssbp2
1.64655e-38	1.02618	0.12	0.05	3.56314e-34	FAP	Apba1
1.88224e-38	0.943197	0.16	0.076	4.07316e-34	FAP	Stard9
5.2684e-38	0.981321	0.166	0.081	1.14008e-33	FAP	Man1c1
1.04015e-37	1.94335	0.112	0.047	2.25088e-33	FAP	Slc39a14
1.39985e-37	1.14515	0.36	0.268	3.02928e-33	FAP	Sbf2
2.22917e-37	1.33832	0.3	0.209	4.82392e-33	FAP	Esyt2
2.73174e-37	1.64063	0.162	0.083	5.91149e-33	FAP	Arfgap1
3.95724e-37	1.98897	0.149	0.075	8.56346e-33	FAP	Adamts6
4.78977e-37	1.23393	0.113	0.047	1.03651e-32	FAP	Bcl2
1.05851e-36	1.4311	0.101	0.04	2.29062e-32	FAP	Elf4
6.33447e-36	1.28375	0.3	0.206	1.37078e-31	FAP	Copa
6.81933e-36	1.06709	0.396	0.308	1.4757e-31	FAP	Asap1
9.59947e-36	1.46923	0.291	0.204	2.07733e-31	FAP	Septin11
3.78163e-35	1.58829	0.144	0.071	8.18345e-31	FAP	Iqsec2
7.62618e-35	1.28518	0.113	0.049	1.6503e-30	FAP	Cachd1
1.01244e-34	0.166652	0.212	0.114	2.19091e-30	FAP	Magi1
1.90836e-34	0.905029	0.158	0.079	4.1297e-30	FAP	Arhgap18
2.27519e-34	0.943437	0.165	0.085	4.92351e-30	FAP	9530026P05Rik
5.75408e-34	1.54781	0.224	0.141	1.24518e-29	FAP	Sec31a
3.50912e-33	1.25106	0.267	0.179	7.59374e-29	FAP	Ttc3
7.70174e-33	1.43331	0.193	0.112	1.66666e-28	FAP	Acbd3
1.24578e-32	1.26994	0.315	0.231	2.69587e-28	FAP	Kif13b
2.30206e-32	1.26002	0.115	0.052	4.98166e-28	FAP	Vim
5.00848e-32	1.17801	0.285	0.199	1.08383e-27	FAP	Stk3
6.9825e-32	2.19215	0.11	0.05	1.51101e-27	FAP	Snx18
7.76343e-32	1.55715	0.11	0.05	1.68001e-27	FAP	Klf3
7.7948e-32	1.10872	0.227	0.139	1.6868e-27	FAP	Gnb1
2.67557e-31	1.39601	0.234	0.153	5.78993e-27	FAP	Cask
7.18727e-31	1.30643	0.113	0.052	1.55533e-26	FAP	Zc3hav1
9.22274e-31	1.60423	0.153	0.082	1.9958e-26	FAP	Tmem39a
5.54199e-30	1.34965	0.238	0.157	1.19929e-25	FAP	Smarca2
6.07209e-30	2.22083	0.131	0.069	1.314e-25	FAP	Aldh1a1
3.59049e-29	0.474097	0.72	0.696	7.76981e-25	FAP	Zbtb20
3.65494e-29	1.0948	0.311	0.227	7.90929e-25	FAP	Nisch
7.45718e-29	1.14661	0.119	0.058	1.61373e-24	FAP	Apaf1
7.50623e-29	1.38523	0.104	0.047	1.62435e-24	FAP	Anxa3
8.82859e-29	0.520208	0.383	0.293	1.91051e-24	FAP	Plcl1
9.86457e-29	1.38557	0.122	0.06	2.13469e-24	FAP	Ccm2
1.74243e-28	0.629542	0.415	0.31	3.77062e-24	FAP	mt-Atp6
4.48457e-28	1.40502	0.149	0.082	9.70461e-24	FAP	Cd47
1.5349e-27	1.8563	0.126	0.066	3.32153e-23	FAP	Gfpt1
2.07603e-27	1.26421	0.219	0.142	4.49252e-23	FAP	Klf7
2.49989e-27	0.71423	0.521	0.484	5.40976e-23	FAP	Nfib
2.62152e-27	1.02615	0.359	0.286	5.67296e-23	FAP	Atrx
2.68426e-27	1.27745	0.18	0.107	5.80874e-23	FAP	Dennd5a
3.09148e-27	1.59537	0.144	0.079	6.68997e-23	FAP	Epn2
3.58301e-27	1.03279	0.381	0.324	7.75364e-23	FAP	Stag1
5.01367e-27	0.381226	0.253	0.156	1.08496e-22	FAP	Vav3
6.68286e-27	1.01128	0.377	0.313	1.44617e-22	FAP	Fam172a
7.95881e-27	1.40994	0.14	0.076	1.72229e-22	FAP	Deptor
8.99983e-27	1.08978	0.229	0.153	1.94756e-22	FAP	Kalrn
1.48901e-26	1.10331	0.32	0.248	3.22223e-22	FAP	Peak1
1.63204e-26	0.574867	0.468	0.371	3.53174e-22	FAP	mt-Co3
2.17039e-26	1.76543	0.134	0.072	4.69672e-22	FAP	Kif2a
2.54034e-26	1.67428	0.124	0.065	5.4973e-22	FAP	Ncald
4.32605e-26	0.919607	0.39	0.332	9.36157e-22	FAP	Diaph2
1.14775e-25	1.71186	0.19	0.123	2.48372e-21	FAP	Igf2r
1.81893e-25	1.06277	0.368	0.311	3.93617e-21	FAP	Exoc6b
1.97502e-25	1.40513	0.332	0.276	4.27394e-21	FAP	Ehbp1
3.06623e-25	0.796862	0.399	0.328	6.63531e-21	FAP	Hnrnph1
5.57e-25	1.31001	0.183	0.113	1.20535e-20	FAP	Cep170
1.04716e-24	0.740707	0.207	0.13	2.26606e-20	FAP	2610307P16Rik
1.398e-24	1.2378	0.221	0.149	3.02528e-20	FAP	Myo9a
5.55276e-24	1.54322	0.143	0.082	1.20162e-19	FAP	Tmem178b
8.6061e-24	1.17427	0.251	0.177	1.86236e-19	FAP	Zc3h7a
1.44209e-23	1.33311	0.103	0.051	3.12067e-19	FAP	Ifngr1
2.57144e-23	1.62446	0.151	0.09	5.5646e-19	FAP	Arf4
3.64545e-23	1.66929	0.174	0.11	7.88875e-19	FAP	Slc44a1
7.34632e-23	1.6133	0.111	0.059	1.58974e-18	FAP	Lrrk2
7.88093e-23	0.872493	0.438	0.39	1.70543e-18	FAP	Arhgap6
1.08834e-22	0.844336	0.139	0.077	2.35518e-18	FAP	Cers6
2.4963e-22	1.12184	0.302	0.242	5.40199e-18	FAP	Ptk2
2.56346e-22	0.836423	0.129	0.07	5.54733e-18	FAP	Anxa2
5.8003e-22	0.46212	0.143	0.08	1.25518e-17	FAP	Dab2
9.59209e-22	1.08805	0.179	0.113	2.07573e-17	FAP	Far1
1.92354e-21	1.57844	0.148	0.09	4.16253e-17	FAP	Atxn10
4.16251e-21	0.737363	0.228	0.153	9.00768e-17	FAP	Rftn1
4.40869e-21	1.22462	0.31	0.256	9.54041e-17	FAP	Dnajc1
4.46508e-21	1.4722	0.227	0.163	9.66243e-17	FAP	B4galt1
6.02046e-21	1.6648	0.105	0.056	1.30283e-16	FAP	Pls3
6.07306e-21	1.29329	0.235	0.171	1.31421e-16	FAP	Tcf20
7.53226e-21	1.40496	0.166	0.106	1.62998e-16	FAP	Tgfbr2
8.66403e-21	0.971232	0.107	0.056	1.8749e-16	FAP	Hjurp
1.13884e-20	1.81041	0.125	0.072	2.46444e-16	FAP	Calu
1.80105e-20	1.38769	0.173	0.112	3.89747e-16	FAP	Stxbp5
4.74085e-20	1.36627	0.148	0.091	1.02592e-15	FAP	Zfp950
4.81659e-20	1.34091	0.253	0.193	1.04231e-15	FAP	Map3k5
4.90836e-20	0.621316	0.16	0.096	1.06217e-15	FAP	Klhl29
3.03572e-19	0.439529	0.633	0.638	6.56931e-15	FAP	Xist
5.19485e-19	0.776779	0.306	0.239	1.12417e-14	FAP	B3galt1
5.37404e-19	1.65	0.157	0.102	1.16294e-14	FAP	Chic2
1.27275e-18	1.49025	0.126	0.075	2.75423e-14	FAP	Upp2
1.33749e-18	1.22684	0.241	0.181	2.89433e-14	FAP	Snx9
2.12794e-18	2.20982	0.112	0.066	4.60487e-14	FAP	Steap3
2.45688e-18	1.20191	0.204	0.144	5.31669e-14	FAP	Sp3
3.07178e-18	1.13103	0.112	0.063	6.64733e-14	FAP	Nin
4.52395e-18	0.818281	0.191	0.128	9.78984e-14	FAP	Ppfibp1
4.72843e-18	1.44342	0.108	0.061	1.02323e-13	FAP	L3mbtl3
4.79357e-18	1.48009	0.147	0.094	1.03733e-13	FAP	Hivep1
5.80307e-18	1.12611	0.124	0.073	1.25578e-13	FAP	Slc39a7
7.15956e-18	1.43426	0.105	0.059	1.54933e-13	FAP	S100pbp
7.17469e-18	0.664312	0.503	0.496	1.5526e-13	FAP	Pbx1
1.12692e-17	0.533296	0.473	0.438	2.43865e-13	FAP	Mir100hg
1.53056e-17	0.572484	0.129	0.075	3.31213e-13	FAP	Ptbp3
1.94485e-17	0.508847	0.236	0.165	4.20866e-13	FAP	Fnbp1
3.07726e-17	0.588072	0.349	0.277	6.65919e-13	FAP	mt-Cytb
5.10303e-17	1.64026	0.131	0.082	1.1043e-12	FAP	Sec23a
6.53778e-17	1.22924	0.116	0.069	1.41478e-12	FAP	Srebf2
1.58419e-16	1.44649	0.101	0.058	3.42818e-12	FAP	Crppa
1.77132e-16	1.71444	0.127	0.08	3.83314e-12	FAP	Cplane1
2.21412e-16	1.14784	0.305	0.258	4.79134e-12	FAP	Ncoa2
3.23235e-16	0.642522	0.109	0.062	6.9948e-12	FAP	Ubash3b
5.70406e-16	0.319741	0.109	0.062	1.23436e-11	FAP	Itpkb
1.04659e-15	0.8088	0.126	0.077	2.26482e-11	FAP	Arhgap29
1.3177e-15	1.15614	0.148	0.097	2.85151e-11	FAP	Sestd1
2.49519e-15	0.937708	0.15	0.099	5.39959e-11	FAP	Zfp608
3.68777e-15	0.766251	0.122	0.074	7.98033e-11	FAP	Rab31
3.86991e-15	1.43193	0.122	0.077	8.37448e-11	FAP	Lpl
6.13148e-15	1.3275	0.117	0.072	1.32685e-10	FAP	Akap7
1.36095e-14	1.78753	0.105	0.064	2.9451e-10	FAP	Acadsb
1.67995e-14	1.30325	0.146	0.098	3.6354e-10	FAP	Camkmt
1.76438e-14	0.335711	0.154	0.098	3.81811e-10	FAP	Lrch1
1.87539e-14	0.864369	0.276	0.225	4.05835e-10	FAP	Lims1
1.88858e-14	1.25647	0.155	0.107	4.08689e-10	FAP	Pdxdc1
1.90685e-14	0.852208	0.332	0.29	4.12643e-10	FAP	Fus
2.14881e-14	0.604786	0.243	0.18	4.65003e-10	FAP	Srgap2
2.84868e-14	0.338344	0.69	0.695	6.16455e-10	FAP	Cdk8
4.14163e-14	0.60527	0.117	0.071	8.96248e-10	FAP	Prkag2
4.82517e-14	1.33759	0.111	0.069	1.04417e-09	FAP	Hace1
6.91109e-14	1.25358	0.196	0.148	1.49556e-09	FAP	Kat2b
6.96555e-14	1.23076	0.164	0.116	1.50735e-09	FAP	Il6st
1.8047e-13	1.55876	0.132	0.089	3.90538e-09	FAP	Zfp592
1.8057e-13	0.779458	0.11	0.068	3.90754e-09	FAP	Dennd4a
2.00547e-13	0.919059	0.224	0.173	4.33985e-09	FAP	Wasf2
2.07236e-13	0.475046	0.34	0.276	4.48458e-09	FAP	mt-Co2
2.12928e-13	1.272	0.163	0.117	4.60776e-09	FAP	Smurf1
2.32815e-13	1.17673	0.114	0.072	5.03813e-09	FAP	Tmod3
3.43836e-13	0.243791	0.146	0.224	7.44061e-09	FAP	Hdlbp
6.19278e-13	1.02976	0.174	0.126	1.34012e-08	FAP	Add1
6.58094e-13	0.76499	0.373	0.349	1.42412e-08	FAP	Ssh2
7.74744e-13	1.0149	0.119	0.077	1.67655e-08	FAP	Ugcg
8.18507e-13	0.617253	0.274	0.22	1.77125e-08	FAP	Etv6
8.46637e-13	1.32943	0.109	0.069	1.83212e-08	FAP	Dync2h1
8.78712e-13	1.06719	0.18	0.133	1.90153e-08	FAP	Tasor
1.02191e-12	1.73455	0.117	0.077	2.21142e-08	FAP	St3gal2
1.16027e-12	1.107	0.22	0.174	2.51081e-08	FAP	Itpr2
1.63772e-12	0.457205	0.374	0.313	3.54403e-08	FAP	mt-Co1
1.87671e-12	0.755272	0.415	0.406	4.0612e-08	FAP	Phf21a
2.67856e-12	1.50061	0.18	0.136	5.79641e-08	FAP	Bckdhb
3.67908e-12	0.908856	0.2	0.152	7.96152e-08	FAP	Ptpn12
3.95943e-12	0.831801	0.111	0.071	8.56821e-08	FAP	Galnt7
4.68945e-12	1.17363	0.161	0.116	1.0148e-07	FAP	Ndfip1
4.78037e-12	1.29034	0.149	0.106	1.03447e-07	FAP	Gng12
9.75386e-12	0.90958	0.219	0.172	2.11074e-07	FAP	Wsb1
1.28549e-11	1.41734	0.153	0.111	2.78181e-07	FAP	Arfip1
2.03952e-11	1.17634	0.117	0.078	4.41353e-07	FAP	Vps8
2.15734e-11	1.07163	0.209	0.165	4.66847e-07	FAP	Acap2
2.28416e-11	1.15857	0.225	0.183	4.94291e-07	FAP	Rap1a
3.294e-11	0.768012	0.422	0.425	7.12822e-07	FAP	Akap13
3.31115e-11	0.588859	0.448	0.427	7.16533e-07	FAP	Cped1
3.69564e-11	0.526328	0.131	0.087	7.99737e-07	FAP	Cd44
3.92932e-11	0.471305	0.18	0.13	8.50305e-07	FAP	Ophn1
4.05225e-11	1.21662	0.107	0.07	8.76908e-07	FAP	Synj2
5.65354e-11	1.0207	0.1	0.064	1.22343e-06	FAP	Akap11
1.14133e-10	1.15319	0.134	0.096	2.46985e-06	FAP	Fam110b
1.19363e-10	0.114341	0.079	0.129	2.58301e-06	FAP	Ibtk
1.40359e-10	1.32023	0.1	0.065	3.03737e-06	FAP	Cilk1
1.42074e-10	1.41533	0.132	0.094	3.07448e-06	FAP	Rbms2
1.65306e-10	1.38659	0.128	0.091	3.57722e-06	FAP	Fbxw8
1.72192e-10	0.102213	0.096	0.15	3.72624e-06	FAP	Ttll4
2.53606e-10	0.973021	0.206	0.163	5.48804e-06	FAP	Ip6k1
3.00079e-10	0.899644	0.125	0.086	6.4937e-06	FAP	Stk25
3.64596e-10	0.751699	0.171	0.127	7.88985e-06	FAP	Cyfip1
5.51325e-10	1.14428	0.134	0.096	1.19307e-05	FAP	Inpp5a
5.94622e-10	1.22287	0.155	0.117	1.28676e-05	FAP	Msantd2
5.98387e-10	1.62308	0.124	0.089	1.29491e-05	FAP	Rab11fip2
6.44489e-10	0.102932	0.214	0.299	1.39467e-05	FAP	Atf7
7.13567e-10	1.84632	0.159	0.127	1.54416e-05	FAP	Arhgap20
7.59702e-10	0.852928	0.12	0.083	1.644e-05	FAP	Wdpcp
9.17186e-10	0.11149	0.217	0.299	1.98479e-05	FAP	Atp9b
1.07786e-09	1.22046	0.238	0.204	2.3325e-05	FAP	Smurf2
1.1992e-09	0.937474	0.209	0.169	2.59506e-05	FAP	Eps15
1.28299e-09	0.562309	0.117	0.079	2.7764e-05	FAP	Ddhd1
1.82849e-09	0.185522	0.096	0.147	3.95685e-05	FAP	Kremen1
2.38224e-09	0.154358	0.28	0.377	5.15516e-05	FAP	Pafah1b1
2.43939e-09	1.09263	0.25	0.217	5.27885e-05	FAP	Eri3
3.04788e-09	0.136718	0.135	0.194	6.59562e-05	FAP	Prpf39
4.75352e-09	0.105728	0.125	0.183	0.000102866	FAP	Rlf
5.32472e-09	0.930436	0.155	0.117	0.000115227	FAP	Ap2a2
6.99801e-09	1.01385	0.123	0.088	0.000151437	FAP	Hnrnpul2
7.20836e-09	1.16197	0.117	0.084	0.000155989	FAP	Mta3
8.28265e-09	0.226272	0.214	0.294	0.000179237	FAP	Csnk1a1
8.53516e-09	1.27386	0.149	0.114	0.000184701	FAP	Smc5
1.33977e-08	0.122351	0.107	0.156	0.000289925	FAP	Srsf10
1.38884e-08	1.02904	0.142	0.106	0.000300544	FAP	Stk24
1.39723e-08	0.2292	0.253	0.339	0.000302361	FAP	Kdm2a
1.42403e-08	0.182154	0.23	0.31	0.000308161	FAP	Pum1
1.81005e-08	1.32408	0.214	0.185	0.000391696	FAP	Smim14
2.25798e-08	0.706992	0.35	0.335	0.000488626	FAP	Nfat5
2.2596e-08	0.185905	0.109	0.074	0.000488978	FAP	Dgkh
2.2847e-08	0.472985	0.241	0.196	0.00049441	FAP	mt-Nd4
2.61658e-08	0.195834	0.141	0.2	0.000566229	FAP	Trim44
2.93919e-08	0.153779	0.152	0.21	0.000636041	FAP	Mon2
3.01546e-08	0.201528	0.087	0.131	0.000652546	FAP	Trip4
3.03135e-08	0.24521	0.069	0.109	0.000655985	FAP	Farp2
3.25582e-08	0.928457	0.201	0.165	0.000704559	FAP	Foxo3
4.47898e-08	0.48467	0.111	0.078	0.000969251	FAP	Zfp704
4.86518e-08	0.12877	0.099	0.146	0.00105282	FAP	Zc3h13
5.72856e-08	0.859915	0.126	0.093	0.00123966	FAP	Zdhhc20
5.79832e-08	0.999012	0.216	0.184	0.00125476	FAP	Gab1
5.82753e-08	0.134725	0.181	0.247	0.00126108	FAP	Thoc2
7.36428e-08	0.118585	0.107	0.154	0.00159363	FAP	Ppig
7.38319e-08	1.05699	0.116	0.084	0.00159772	FAP	Mbd2
7.5491e-08	0.884058	0.124	0.091	0.00163362	FAP	Scai
7.90272e-08	1.24412	0.104	0.074	0.00171015	FAP	Dhx57
8.46092e-08	0.225152	0.147	0.204	0.00183094	FAP	9930021J03Rik
1.12045e-07	0.833482	0.15	0.115	0.00242465	FAP	Notch2
1.54296e-07	0.891543	0.183	0.149	0.00333896	FAP	Map3k3
1.7326e-07	0.135929	0.234	0.311	0.00374936	FAP	Ehmt1
1.78733e-07	0.284513	0.126	0.176	0.00386779	FAP	Chd8
2.14017e-07	0.239612	0.094	0.137	0.00463133	FAP	Rassf8
2.1587e-07	1.13913	0.161	0.129	0.00467144	FAP	Umad1
2.27525e-07	0.126494	0.095	0.138	0.00492364	FAP	Ccnt1
2.69359e-07	0.158146	0.242	0.323	0.00582894	FAP	Nsd3
2.72919e-07	0.292905	0.09	0.133	0.00590598	FAP	Nsmaf
2.8548e-07	0.823496	0.123	0.092	0.00617779	FAP	Capn2
3.06355e-07	0.495591	0.222	0.181	0.00662953	FAP	mt-Nd2
3.16678e-07	0.192067	0.119	0.167	0.00685291	FAP	Gpatch2
3.43174e-07	0.804232	0.207	0.174	0.00742629	FAP	Glg1
4.13566e-07	0.924527	0.288	0.268	0.00894956	FAP	Nfix
4.53806e-07	0.531998	0.104	0.074	0.00982036	FAP	Arap1
4.84387e-07	0.137857	0.075	0.111	0.0104821	FAP	Eif4enif1
5.38627e-07	0.130849	0.317	0.412	0.0116559	FAP	Lncpint
5.39184e-07	0.236091	0.075	0.113	0.0116679	FAP	2610008E11Rik
5.45636e-07	0.201917	0.236	0.309	0.0118076	FAP	Mdm4
5.50377e-07	0.119121	0.189	0.252	0.0119101	FAP	Npepps
5.71326e-07	1.20737	0.136	0.106	0.0123635	FAP	Thra
5.78196e-07	1.32059	0.135	0.107	0.0125122	FAP	Rhobtb3
6.20675e-07	0.20877	0.134	0.185	0.0134314	FAP	Mga
6.21283e-07	0.416248	0.24	0.2	0.0134446	FAP	mt-Nd1
6.53361e-07	0.264721	0.092	0.133	0.0141387	FAP	Ftx
7.17156e-07	0.211793	0.164	0.222	0.0155193	FAP	Xrn1
7.47103e-07	0.902737	0.11	0.081	0.0161673	FAP	Pwwp3a
9.36353e-07	0.113531	0.115	0.159	0.0202627	FAP	Gm47283
9.59915e-07	0.945447	0.159	0.127	0.0207726	FAP	Rhoa
9.69468e-07	0.757501	0.254	0.228	0.0209793	FAP	Prkce
9.72502e-07	0.11347	0.072	0.107	0.021045	FAP	Fxr2
1.0657e-06	0.727589	0.143	0.111	0.0230617	FAP	Arhgef2
1.14621e-06	0.845521	0.153	0.122	0.024804	FAP	Kctd20
1.23916e-06	0.919069	0.149	0.119	0.0268155	FAP	Golgb1
1.36643e-06	0.112325	0.084	0.122	0.0295695	FAP	AU040320
1.51649e-06	0.132082	0.256	0.335	0.0328169	FAP	Birc6
1.51742e-06	0.816793	0.107	0.079	0.0328371	FAP	Ap3s1
1.60295e-06	0.170332	0.12	0.164	0.0346879	FAP	Gtf3c2
2.01826e-06	0.74309	0.107	0.079	0.0436751	FAP	Ptma
2.06814e-06	0.16169	0.143	0.193	0.0447546	FAP	Arhgap35
2.19446e-06	0.193858	0.083	0.12	0.0474881	FAP	Taf1
2.23493e-06	0.207714	0.079	0.115	0.0483638	FAP	6720427I07Rik
2.33602e-06	0.110426	0.366	0.464	0.0505515	FAP	Ogt
2.37244e-06	0.136038	0.179	0.236	0.0513395	FAP	Zmynd11
2.49094e-06	0.114996	0.122	0.165	0.053904	FAP	Ppp4r3a
2.55112e-06	0.168394	0.14	0.188	0.0552062	FAP	Pdpk1
2.55567e-06	0.734754	0.134	0.104	0.0553048	FAP	Araf
2.64074e-06	0.223567	0.169	0.226	0.0571455	FAP	Cog5
2.86092e-06	0.101936	0.171	0.226	0.0619104	FAP	6820431F20Rik
2.94767e-06	0.583629	0.126	0.097	0.0637877	FAP	Luzp1
3.20497e-06	0.746786	0.147	0.117	0.0693556	FAP	Pdcd6ip
3.80389e-06	0.117392	0.113	0.154	0.0823162	FAP	Usp7
4.19415e-06	0.194222	0.151	0.2	0.0907615	FAP	Uso1
4.27902e-06	0.206978	0.14	0.189	0.092598	FAP	Setd3
4.41215e-06	0.924052	0.224	0.2	0.095479	FAP	Nrf1
5.50522e-06	0.16907	0.153	0.202	0.119133	FAP	Mprip
6.31297e-06	0.233964	0.168	0.22	0.136613	FAP	Acvr1
6.75201e-06	0.668027	0.387	0.411	0.146114	FAP	Tcf12
7.18168e-06	0.202378	0.185	0.242	0.155411	FAP	Sltm
7.43658e-06	0.185364	0.146	0.194	0.160928	FAP	Map3k2
7.95439e-06	0.153883	0.117	0.157	0.172133	FAP	Eif3a
8.07174e-06	1.11718	0.108	0.083	0.174673	FAP	Gnai3
8.33945e-06	0.570284	0.103	0.077	0.180466	FAP	Slc8b1
8.53379e-06	0.29742	0.165	0.218	0.184671	FAP	Cbfa2t2
8.58434e-06	0.963845	0.192	0.167	0.185765	FAP	Ap3b1
8.66384e-06	0.153703	0.157	0.206	0.187486	FAP	Btbd7
8.73039e-06	0.22181	0.221	0.285	0.188926	FAP	Zfp148
9.56101e-06	0.983993	0.128	0.101	0.2069	FAP	Bcor
9.6211e-06	0.682698	0.101	0.076	0.208201	FAP	Tmem214
1.00529e-05	0.136131	0.106	0.145	0.217545	FAP	Cfdp1
1.04317e-05	0.191821	0.127	0.171	0.225742	FAP	Snx6
1.16607e-05	0.652937	0.195	0.166	0.252337	FAP	Fndc3a
1.3597e-05	0.907017	0.22	0.198	0.294239	FAP	Clint1
1.43425e-05	0.135252	0.34	0.422	0.310372	FAP	Nedd4
1.51156e-05	0.17681	0.112	0.151	0.327101	FAP	Yme1l1
1.55862e-05	0.203234	0.156	0.205	0.337285	FAP	Mark3
1.63483e-05	0.284814	0.117	0.159	0.353777	FAP	Scfd2
1.7382e-05	0.818806	0.103	0.078	0.376146	FAP	Slc30a7
1.80807e-05	0.250218	0.105	0.144	0.391266	FAP	Mapre2
1.86112e-05	0.585428	0.442	0.475	0.402746	FAP	Zfand3
1.86763e-05	0.663024	0.389	0.396	0.404156	FAP	Ube2e2
1.98255e-05	0.689764	0.202	0.174	0.429024	FAP	Ilkap
2.03781e-05	0.271527	0.098	0.134	0.440981	FAP	Rcor3
2.18217e-05	0.243851	0.09	0.125	0.472221	FAP	Rffl
2.22111e-05	0.775921	0.107	0.082	0.480649	FAP	Arhgap23
2.68828e-05	0.979968	0.186	0.163	0.581745	FAP	Cflar
2.72252e-05	0.402863	0.106	0.08	0.589154	FAP	Slc7a11
3.04248e-05	0.962407	0.174	0.15	0.658393	FAP	Septin7
3.06931e-05	0.162382	0.143	0.184	0.664198	FAP	Klc1
3.15028e-05	0.176722	0.084	0.116	0.68172	FAP	Skil
3.32769e-05	0.165317	0.289	0.368	0.720113	FAP	Sik3
3.33308e-05	0.392418	0.107	0.144	0.721278	FAP	Ltbp3
3.36072e-05	0.817523	0.123	0.098	0.727259	FAP	Nt5c2
3.54278e-05	0.217733	0.238	0.306	0.766658	FAP	Nr3c1
3.76677e-05	0.597906	0.373	0.382	0.815128	FAP	Pard3
3.78581e-05	0.180127	0.095	0.129	0.819249	FAP	Rps6kc1
3.83536e-05	0.938164	0.112	0.088	0.829971	FAP	Snx4
3.89006e-05	0.215801	0.172	0.222	0.841809	FAP	Crtc3
4.00858e-05	0.169816	0.119	0.158	0.867456	FAP	Top2b
4.23344e-05	0.182649	0.193	0.247	0.916117	FAP	Rock1
4.59039e-05	0.402035	0.111	0.147	0.99336	FAP	Ptprs
4.7627e-05	0.68829	0.152	0.126	1	FAP	Wls
4.76642e-05	0.225312	0.092	0.125	1	FAP	Tulp3
4.91457e-05	0.340289	0.126	0.166	1	FAP	Uimc1
4.98874e-05	0.151827	0.115	0.151	1	FAP	Macroh2a1
5.10878e-05	1.07503	0.127	0.103	1	FAP	Kdm5b
5.48854e-05	0.340477	0.439	0.445	1	FAP	Macf1
5.56229e-05	0.729127	0.206	0.184	1	FAP	Raph1
5.78857e-05	0.932337	0.152	0.127	1	FAP	Stx5a
5.88283e-05	0.269243	0.11	0.147	1	FAP	Paip2
6.05211e-05	0.77333	0.22	0.198	1	FAP	Rsu1
6.06233e-05	0.134086	0.079	0.11	1	FAP	Man1a2
6.07579e-05	0.579542	0.268	0.251	1	FAP	Gnas
6.18345e-05	1.22499	0.106	0.084	1	FAP	Ece1
6.21577e-05	0.321293	0.085	0.116	1	FAP	Maco1
6.93705e-05	0.159823	0.107	0.142	1	FAP	Meis1
7.6382e-05	0.147459	0.118	0.155	1	FAP	Txndc11
8.52017e-05	0.42737	0.093	0.127	1	FAP	Osbpl1a
8.71082e-05	0.727936	0.287	0.278	1	FAP	Nf1
0.000103608	0.200913	0.157	0.201	1	FAP	Ubr1
0.000107382	0.155773	0.149	0.189	1	FAP	Luc7l
0.000110047	0.252626	0.082	0.111	1	FAP	Jak2
0.000113484	0.747593	0.107	0.084	1	FAP	Ypel3
0.000127802	0.187427	0.152	0.193	1	FAP	Kif5b
0.000140685	0.113571	0.134	0.171	1	FAP	Numa1
0.000145979	0.688446	0.166	0.142	1	FAP	Sptan1
0.000155205	0.324443	0.134	0.174	1	FAP	Atf2
0.000156808	0.228051	0.157	0.202	1	FAP	Usp25
0.000158023	0.176589	0.14	0.179	1	FAP	Nr2c2
0.000166691	0.236363	0.08	0.109	1	FAP	Setdb1
0.000166884	0.190955	0.108	0.142	1	FAP	Map4k5
0.000194236	0.145265	0.138	0.176	1	FAP	Sh3pxd2a
0.000201172	0.135376	0.085	0.114	1	FAP	Abhd17b
0.000209518	0.620039	0.166	0.142	1	FAP	Wwc2
0.000218538	0.385595	0.198	0.254	1	FAP	Lrba
0.000219649	0.103872	0.08	0.108	1	FAP	Eif4b
0.00022571	0.177485	0.089	0.118	1	FAP	Pcf11
0.000299546	0.613453	0.287	0.274	1	FAP	Tbx15
0.000310669	0.290136	0.128	0.164	1	FAP	Rictor
0.00031529	0.291187	0.171	0.216	1	FAP	Bptf
0.000328201	0.110769	0.122	0.156	1	FAP	Itgb5
0.000343424	0.966594	0.107	0.087	1	FAP	Tm9sf3
0.000368566	0.517561	0.121	0.099	1	FAP	Rap1b
0.000378937	0.903884	0.273	0.27	1	FAP	Tenm3
0.000379342	0.236197	0.11	0.086	1	FAP	Myof
0.000384525	0.16089	0.15	0.189	1	FAP	Top1
0.000416136	0.199079	0.134	0.17	1	FAP	Zfp652
0.000431284	0.649314	0.254	0.239	1	FAP	Abi1
0.00044573	0.190609	0.139	0.176	1	FAP	Rfx3
0.000451944	0.351018	0.095	0.124	1	FAP	Prrc1
0.000454284	0.270791	0.135	0.172	1	FAP	Vps13c
0.000465245	0.709992	0.165	0.143	1	FAP	Elf1
0.00047331	0.154906	0.155	0.194	1	FAP	Mib1
0.000485253	0.50247	0.235	0.216	1	FAP	Pten
0.000491302	0.342697	0.175	0.22	1	FAP	Tdrd3
0.000520895	0.91432	0.113	0.094	1	FAP	Dtnbp1
0.000525731	0.680864	0.112	0.091	1	FAP	Odf2
0.000553901	0.157205	0.077	0.103	1	FAP	Parp6
0.000558651	0.194746	0.083	0.109	1	FAP	Rasa2
0.000569012	0.184569	0.384	0.471	1	FAP	Hivep2
0.000616341	0.194639	0.242	0.302	1	FAP	Kmt2e
0.000628525	0.209042	0.092	0.12	1	FAP	Orc4
0.000639201	0.989437	0.116	0.097	1	FAP	Glud1
0.000659347	0.307502	0.078	0.103	1	FAP	Sec62
0.000690153	0.883182	0.118	0.099	1	FAP	Snrk
0.000705709	0.321392	0.279	0.348	1	FAP	Kcnq1ot1
0.000721873	0.25445	0.098	0.126	1	FAP	Atxn2l
0.000745823	0.200337	0.092	0.119	1	FAP	Cul4a
0.000777462	0.322404	0.079	0.105	1	FAP	Krcc1
0.000798434	0.427939	0.084	0.111	1	FAP	St13
0.000896556	0.801388	0.141	0.121	1	FAP	Mia3
0.000899518	0.246249	0.091	0.118	1	FAP	Rspry1
0.000917623	0.173515	0.144	0.181	1	FAP	Wdfy2
0.00100084	0.938396	0.153	0.136	1	FAP	Sipa1l3
0.00103921	0.425141	0.178	0.154	1	FAP	Myo9b
0.00105116	1.06142	0.1	0.082	1	FAP	Ryk
0.00106212	0.862042	0.146	0.128	1	FAP	P4ha1
0.00112842	0.119857	0.096	0.123	1	FAP	Ctdspl2
0.00116922	0.401137	0.134	0.17	1	FAP	Zhx3
0.00122123	0.226485	0.162	0.14	1	FAP	Rasal2
0.00124536	0.90417	0.12	0.102	1	FAP	Ywhaq
0.00137405	0.248542	0.152	0.187	1	FAP	Zmym5
0.00139537	0.185886	0.104	0.131	1	FAP	Fam219a
0.00139577	0.723674	0.308	0.316	1	FAP	Arhgef12
0.00140367	0.670831	0.278	0.277	1	FAP	Snd1
0.00141942	0.682836	0.247	0.236	1	FAP	Gls
0.00146173	0.937223	0.156	0.14	1	FAP	2210408I21Rik
0.00149943	0.205772	0.164	0.202	1	FAP	Zmym4
0.00154313	0.109235	0.088	0.113	1	FAP	Lmbrd1
0.00154861	0.393389	0.161	0.202	1	FAP	Scmh1
0.0015665	0.546951	0.366	0.382	1	FAP	Nktr
0.00161112	0.294258	0.085	0.109	1	FAP	Zfp326
0.00178712	0.655144	0.101	0.083	1	FAP	Pbx3
0.00182031	0.132799	0.237	0.282	1	FAP	Safb
0.00213185	0.97236	0.213	0.205	1	FAP	Prrx1
0.00226343	0.385524	0.131	0.163	1	FAP	Trpc4ap
0.0022728	0.307985	0.138	0.171	1	FAP	Specc1l
0.00231862	0.315789	0.174	0.215	1	FAP	Aff4
0.00235513	0.223318	0.147	0.182	1	FAP	Daam1
0.00258642	0.806877	0.266	0.266	1	FAP	Cblb
0.0026045	0.432372	0.133	0.167	1	FAP	Hnrnpr
0.00264764	0.178642	0.113	0.14	1	FAP	Hnrnpd
0.00292153	0.497577	0.13	0.111	1	FAP	Myh9
0.00311482	0.302234	0.086	0.109	1	FAP	Hif1a
0.00312892	0.704462	0.152	0.135	1	FAP	Sec24b
0.00350567	0.80223	0.189	0.175	1	FAP	Ankrd12
0.00355612	0.314843	0.079	0.101	1	FAP	Parn
0.00356138	0.131598	0.087	0.11	1	FAP	Eed
0.00361913	0.668237	0.156	0.14	1	FAP	Ddx50
0.00368951	0.636581	0.117	0.099	1	FAP	Cdk19
0.00402693	0.475859	0.152	0.188	1	FAP	Krit1
0.00443122	0.92185	0.189	0.178	1	FAP	Nckap1
0.00446601	0.289857	0.19	0.228	1	FAP	Chd6
0.00460674	0.194293	0.101	0.125	1	FAP	Dop1a
0.00462068	0.381955	0.136	0.166	1	FAP	Usp3
0.00462541	0.377948	0.196	0.238	1	FAP	Matr3
0.00478028	1.08704	0.17	0.159	1	FAP	Lrig1
0.00483287	0.859512	0.149	0.135	1	FAP	Ctif
0.00483462	0.283272	0.223	0.2	1	FAP	H2-K1
0.00497497	0.834158	0.11	0.094	1	FAP	Cdyl2
0.00515556	1.08955	0.122	0.108	1	FAP	Arcn1
0.00516558	0.333996	0.111	0.137	1	FAP	Ctdsp2
0.00521043	0.130764	0.151	0.181	1	FAP	Chd4
0.00571606	0.177289	0.08	0.1	1	FAP	Vps35l
0.0057311	0.350852	0.175	0.158	1	FAP	Hip1
0.00634472	0.28444	0.096	0.119	1	FAP	Smarcc1
0.0064369	0.344108	0.105	0.088	1	FAP	Tpm3
0.00665254	0.213576	0.337	0.402	1	FAP	Clk1
0.00671792	0.304947	0.123	0.149	1	FAP	Exoc5
0.00681728	0.41478	0.088	0.11	1	FAP	Dctn4
0.00685382	0.741152	0.159	0.145	1	FAP	Fip1l1
0.00697847	0.796937	0.105	0.09	1	FAP	Nrbp1
0.00712832	1.07221	0.143	0.13	1	FAP	Aebp2
0.00725234	0.252418	0.179	0.215	1	FAP	Chaserr
0.00736687	0.204699	0.111	0.135	1	FAP	Fam135a
0.00746856	0.37305	0.21	0.254	1	FAP	Zfand6
0.00761183	0.41418	0.086	0.108	1	FAP	Chm
0.00767622	0.393249	0.151	0.133	1	FAP	Xylt1
0.00839822	0.312087	0.1	0.123	1	FAP	Rps6ka5
0.00884602	0.602597	0.349	0.371	1	FAP	Zfhx3
0.00921507	0.375485	0.195	0.236	1	FAP	Btrc
0.00936624	0.154611	0.145	0.172	1	FAP	Nxf1
0.00943481	0.967857	0.123	0.11	1	FAP	Atl3
0.00954679	0.487903	0.174	0.211	1	FAP	Cast
0.00957368	0.60967	0.119	0.104	1	FAP	Ywhaz
0.00965467	0.349674	0.17	0.203	1	FAP	Prrc2b
0.00985717	0.559948	0.101	0.087	1	FAP	Wrn
0.00989064	0.353531	0.144	0.127	1	FAP	Hivep3
0	6.63413	0.783	0.008	0	NMJs	Colq
0	9.00394	0.739	0.007	0	NMJs	Ano4
0	6.70167	0.609	0.005	0	NMJs	Pdzrn4
0	8.56597	0.565	0.001	0	NMJs	B4galnt3
0	11.3595	0.304	0	0	NMJs	Tafa4
0	9.68278	0.304	0	0	NMJs	Gm30085
0	8.11105	0.261	0	0	NMJs	Crym
0	8.27987	0.261	0.001	0	NMJs	Gm13387
3.00941e-164	8.38878	0.174	0.001	6.51235e-160	NMJs	Gm49293
1.1829e-141	6.83389	0.348	0.004	2.55981e-137	NMJs	Mapk4
3.10461e-113	5.73551	0.87	0.032	6.71838e-109	NMJs	Etv5
2.23842e-90	4.81365	0.565	0.016	4.84394e-86	NMJs	Col4a3
4.56943e-87	6.71721	0.13	0.001	9.88826e-83	NMJs	Gm34470
1.3914e-83	5.13419	0.565	0.018	3.01098e-79	NMJs	Epb41l4a
5.02226e-77	5.89396	0.174	0.002	1.08682e-72	NMJs	Exoc3l2
8.19094e-76	6.4807	0.348	0.007	1.77252e-71	NMJs	Chrne
2.08949e-67	6.14018	0.217	0.003	4.52165e-63	NMJs	Gdnf
7.55808e-57	5.66546	0.609	0.032	1.63557e-52	NMJs	Musk
1.93364e-51	5.95724	0.174	0.003	4.1844e-47	NMJs	Lef1
4.03422e-46	4.25914	0.739	0.055	8.73006e-42	NMJs	Phldb2
3.31126e-45	4.47533	0.913	0.097	7.16557e-41	NMJs	Gramd1b
6.31951e-38	4.20558	0.391	0.019	1.36754e-33	NMJs	Col19a1
7.89474e-38	4.1378	0.261	0.009	1.70842e-33	NMJs	Rps6ka1
8.95849e-38	4.30215	0.739	0.07	1.93862e-33	NMJs	Ncam1
2.60679e-36	4.87146	0.174	0.004	5.6411e-32	NMJs	Nkd2
3.28066e-35	5.90266	0.13	0.002	7.09936e-31	NMJs	Nell1
1.4581e-34	4.52655	0.304	0.013	3.15533e-30	NMJs	Col13a1
1.9513e-34	6.58816	0.217	0.007	4.22261e-30	NMJs	Col25a1
6.20464e-34	5.00926	0.783	0.094	1.34268e-29	NMJs	Prkar1a
2.32403e-33	5.08142	0.565	0.045	5.02921e-29	NMJs	Calcrl
1.40788e-30	4.42198	0.652	0.068	3.04665e-26	NMJs	Akap11
1.55598e-30	4.38277	0.304	0.014	3.36714e-26	NMJs	Ryr3
2.57836e-29	4.02718	0.174	0.005	5.57958e-25	NMJs	Cfap54
6.59641e-29	6.5979	0.13	0.003	1.42746e-24	NMJs	Fzd10os
9.574e-29	4.64217	0.261	0.011	2.07181e-24	NMJs	Shisa2
2.38751e-27	3.80275	0.565	0.053	5.16658e-23	NMJs	Hs6st2
2.47318e-26	4.91416	0.826	0.143	5.35197e-22	NMJs	Ablim2
4.62808e-26	3.79582	0.217	0.009	1.00152e-21	NMJs	Ifitm10
5.48972e-25	4.68284	0.217	0.009	1.18798e-20	NMJs	Igsf9b
6.19071e-25	3.58337	0.304	0.018	1.33967e-20	NMJs	Pola2
8.38163e-25	4.67746	0.696	0.101	1.81378e-20	NMJs	Gpc4
1.11864e-24	4.22022	0.261	0.013	2.42073e-20	NMJs	Col4a5
5.68453e-24	3.6253	0.87	0.169	1.23013e-19	NMJs	Vav3
5.17722e-23	4.68181	0.174	0.006	1.12035e-18	NMJs	Fgf11
1.32536e-22	3.49497	0.478	0.047	2.86808e-18	NMJs	Ctdspl
1.0855e-20	3.68629	0.652	0.096	2.34903e-16	NMJs	Aplp2
1.71618e-17	3.82185	0.348	0.032	3.71382e-13	NMJs	Dennd2c
3.76884e-16	1.73907	0.391	0.041	8.15576e-12	NMJs	Ufsp1
1.06648e-15	2.38443	0.435	0.052	2.30787e-11	NMJs	Ache
1.91405e-15	3.25002	0.261	0.021	4.14199e-11	NMJs	Chrna1
2.77632e-15	3.98093	0.304	0.029	6.00796e-11	NMJs	Slc16a6
3.68646e-15	4.34575	0.217	0.015	7.97749e-11	NMJs	Cacna2d3
6.58703e-15	4.93099	0.13	0.006	1.42543e-10	NMJs	Sdk2
1.19094e-14	2.91355	0.304	0.03	2.57719e-10	NMJs	Sema3a
2.87692e-14	3.22842	0.913	0.487	6.22566e-10	NMJs	Ank3
3.26469e-14	2.06468	0.783	0.182	7.06478e-10	NMJs	Lama2
6.56088e-14	1.83888	0.435	0.057	1.41977e-09	NMJs	Cachd1
1.28808e-13	3.07706	0.696	0.167	2.7874e-09	NMJs	Trak2
4.40367e-13	2.93297	0.304	0.032	9.52954e-09	NMJs	Galnt18
9.48118e-13	2.38009	0.174	0.012	2.05173e-08	NMJs	Etv4
1.06739e-12	2.57945	0.609	0.127	2.30983e-08	NMJs	Plcb4
1.22063e-12	3.98904	0.435	0.071	2.64145e-08	NMJs	Pla2g7
1.78542e-12	2.55639	0.217	0.018	3.86364e-08	NMJs	Nes
2.63351e-12	2.21946	0.739	0.189	5.6989e-08	NMJs	Utrn
3.34191e-12	4.52584	0.174	0.012	7.2319e-08	NMJs	Gadl1
1.10999e-11	3.92739	0.391	0.062	2.40203e-07	NMJs	Osbpl10
2.4635e-11	3.82331	0.13	0.008	5.33102e-07	NMJs	Scube2
1.28901e-10	3.00739	0.826	0.441	2.78941e-06	NMJs	Psd3
1.58379e-10	2.23125	0.478	0.092	3.42731e-06	NMJs	Prex1
2.60807e-10	2.82788	0.348	0.054	5.64386e-06	NMJs	Lrp4
2.68959e-10	4.3496	0.174	0.015	5.82027e-06	NMJs	Fzd7
4.16116e-10	2.08805	0.739	0.247	9.00476e-06	NMJs	Nav2
4.68231e-10	2.9856	0.217	0.023	1.01325e-05	NMJs	Ripor2
4.77332e-10	3.13132	0.13	0.009	1.03295e-05	NMJs	Gm49249
1.04401e-09	3.24491	0.304	0.045	2.25924e-05	NMJs	Kcnj12
1.14735e-09	3.84359	0.261	0.034	2.48286e-05	NMJs	Ccdc117
1.36477e-09	2.16673	0.609	0.165	2.95337e-05	NMJs	Wwtr1
1.5388e-09	1.61462	0.957	0.491	3.32996e-05	NMJs	Fgf13
2.97734e-09	2.82245	0.261	0.035	6.44295e-05	NMJs	Gpr157
3.09917e-09	2.17223	0.826	0.388	6.7066e-05	NMJs	ENSMUSG00000121513
4.21823e-09	3.59651	0.217	0.026	9.12825e-05	NMJs	Prr29
5.5921e-09	2.43376	0.304	0.047	0.000121013	NMJs	Gprc5c
7.46861e-09	3.44737	0.13	0.01	0.000161621	NMJs	Arsg
7.77532e-09	2.76356	0.174	0.017	0.000168258	NMJs	Dusp6
1.06048e-08	2.61063	0.522	0.14	0.000229487	NMJs	Hectd2os
1.19371e-08	2.39514	0.304	0.049	0.00025832	NMJs	Zfp715
2.15607e-08	1.74535	0.87	0.429	0.000466573	NMJs	Cped1
2.18545e-08	2.17577	0.696	0.278	0.000472931	NMJs	Ptpn4
3.08991e-08	2.43279	0.304	0.05	0.000668656	NMJs	Tiam2
3.27572e-08	1.9348	0.478	0.111	0.000708865	NMJs	Atp13a3
4.49614e-08	3.41149	0.304	0.053	0.000972965	NMJs	Apobec2
5.24404e-08	4.93584	0.13	0.011	0.00113481	NMJs	Gm47523
5.61774e-08	1.74975	0.348	0.064	0.00121568	NMJs	Nav3
8.30457e-08	2.34929	0.696	0.295	0.00179711	NMJs	Dtna
9.0843e-08	2.43628	0.13	0.011	0.00196584	NMJs	Fdx2
9.20582e-08	3.23001	0.174	0.019	0.00199214	NMJs	Ankrd6
1.0046e-07	3.18396	0.217	0.029	0.00217396	NMJs	Odc1
1.42293e-07	2.26353	0.565	0.182	0.00307923	NMJs	Rbms3
1.97594e-07	3.02908	0.174	0.02	0.00427594	NMJs	Tmem263
2.85316e-07	1.97498	0.391	0.088	0.00617424	NMJs	Sipa1l1
3.14221e-07	2.61343	0.261	0.044	0.00679975	NMJs	Tmco4
3.15621e-07	2.89785	0.174	0.021	0.00683003	NMJs	Srp9
3.82094e-07	3.11524	0.13	0.012	0.00826852	NMJs	Col26a1
4.20605e-07	3.41695	0.174	0.021	0.0091019	NMJs	2610203C22Rik
4.38759e-07	1.95414	0.348	0.073	0.00949475	NMJs	Fhod1
5.08997e-07	2.99793	0.348	0.076	0.0110147	NMJs	Sbk1
6.6706e-07	2.48689	0.217	0.032	0.0144352	NMJs	Nectin3
7.20791e-07	1.69581	0.391	0.091	0.0155979	NMJs	Tspan7
9.34078e-07	1.75367	0.174	0.022	0.0202135	NMJs	Spry1
9.65891e-07	2.1397	0.174	0.022	0.0209019	NMJs	Col4a4
1.36683e-06	3.16129	0.391	0.105	0.0295782	NMJs	Fgf1
1.39523e-06	2.00918	0.348	0.079	0.0301928	NMJs	Ehd4
1.45856e-06	2.17403	0.348	0.079	0.0315632	NMJs	Farp1
2.15983e-06	2.33446	0.348	0.08	0.0467386	NMJs	Zbtb4
2.1683e-06	1.27186	0.957	0.583	0.046922	NMJs	Map4
2.29476e-06	2.986	0.348	0.088	0.0496586	NMJs	Wipi1
2.7347e-06	1.87124	0.522	0.17	0.059179	NMJs	Fndc3a
2.88137e-06	1.36591	0.826	0.53	0.0623529	NMJs	Mbnl2
4.35772e-06	2.23875	0.174	0.025	0.0943011	NMJs	Hpn
4.48593e-06	1.52568	0.174	0.024	0.0970755	NMJs	Cntfr
4.77722e-06	1.39328	0.826	0.435	0.103379	NMJs	Sgcd
7.98735e-06	1.5029	0.261	0.052	0.172846	NMJs	Adgra3
8.43061e-06	1.29581	0.87	0.494	0.182438	NMJs	Tead1
9.07839e-06	1.73669	0.348	0.089	0.196456	NMJs	Mrc1
9.81313e-06	5.00183	0.13	0.016	0.212356	NMJs	D830036C21Rik
9.91919e-06	1.98686	0.217	0.039	0.214651	NMJs	Qtrt1
1.38246e-05	1.6499	0.304	0.071	0.299164	NMJs	Psmd7
1.48471e-05	0.934818	0.304	0.068	0.321292	NMJs	Hdac7
1.5609e-05	1.72566	0.696	0.372	0.337778	NMJs	Lcor
1.64658e-05	1.71988	0.261	0.054	0.356321	NMJs	Bcl2l1
1.80688e-05	1.7315	0.478	0.16	0.391009	NMJs	Pik3cd
2.05525e-05	1.40493	0.739	0.383	0.444756	NMJs	Fmnl2
2.34272e-05	1.73357	0.435	0.14	0.506965	NMJs	Scn4a
2.42217e-05	2.01533	0.435	0.136	0.524158	NMJs	Ctif
2.52643e-05	3.04289	0.261	0.06	0.546719	NMJs	Gm5105
3.02275e-05	1.05308	0.696	0.305	0.654124	NMJs	Plcl1
3.18182e-05	2.65251	0.261	0.058	0.688546	NMJs	Klhdc4
3.23633e-05	3.40763	0.13	0.017	0.700343	NMJs	Gm35254
3.46609e-05	1.1324	0.217	0.042	0.750063	NMJs	Hes1
3.54761e-05	1.26775	0.652	0.288	0.767702	NMJs	Akap6
4.19677e-05	2.4337	0.174	0.029	0.90818	NMJs	Rpl24
4.40129e-05	1.19187	0.478	0.16	0.95244	NMJs	Hip1
4.65554e-05	2.4327	0.217	0.044	1	NMJs	Ctdnep1
5.45705e-05	2.71535	0.217	0.046	1	NMJs	Lrtm1
5.6519e-05	1.35535	0.522	0.197	1	NMJs	Iqgap1
5.98917e-05	1.68489	0.522	0.207	1	NMJs	Dip2b
7.12292e-05	1.72097	0.565	0.255	1	NMJs	Clcn1
7.58796e-05	1.82198	0.217	0.045	1	NMJs	Pgm5
7.64947e-05	2.13488	0.565	0.253	1	NMJs	Kcnq5
7.81181e-05	1.14528	0.304	0.078	1	NMJs	Spred2
0.000105045	2.5352	0.261	0.064	1	NMJs	Zbtb7c
0.000105798	1.13374	0.826	0.495	1	NMJs	Cdh13
0.000144622	2.50905	0.13	0.02	1	NMJs	Col23a1
0.000149556	1.36982	0.261	0.065	1	NMJs	Adgrl2
0.00015381	1.59053	0.478	0.187	1	NMJs	Psma3
0.000170821	1.75774	0.435	0.164	1	NMJs	Kansl2
0.000180981	1.86509	0.261	0.066	1	NMJs	Osbpl3
0.000184733	1.01161	0.13	0.02	1	NMJs	Gm35992
0.000186276	2.97559	0.261	0.071	1	NMJs	2310014F06Rik
0.000189948	1.9028	0.304	0.088	1	NMJs	Chrnb1
0.000201136	2.96985	0.174	0.034	1	NMJs	Ramp1
0.000210404	1.3371	0.174	0.034	1	NMJs	Vps26c
0.000223264	1.89631	0.435	0.165	1	NMJs	Yap1
0.000227534	2.0322	0.174	0.034	1	NMJs	2300009A05Rik
0.000315653	2.04781	0.174	0.035	1	NMJs	Ier3ip1
0.000327431	1.90853	0.391	0.142	1	NMJs	Scn1b
0.000352007	1.56774	0.435	0.164	1	NMJs	Cdk14
0.00039533	0.754	0.217	0.051	1	NMJs	Pde2a
0.000423426	2.70372	0.261	0.075	1	NMJs	Map2k3
0.000433374	1.71009	0.13	0.022	1	NMJs	Topors
0.000439754	2.58881	0.13	0.022	1	NMJs	Gm28876
0.000444186	2.10923	0.217	0.054	1	NMJs	Pnpt1
0.000462929	0.740999	0.348	0.108	1	NMJs	Tcf7l1
0.000467119	1.98454	0.217	0.054	1	NMJs	Kcnq4
0.000475652	2.66209	0.348	0.129	1	NMJs	Map2k1
0.000476475	1.98797	0.391	0.147	1	NMJs	Cnst
0.000476907	0.810006	0.174	0.036	1	NMJs	Atp6ap2
0.000489299	2.90688	0.217	0.055	1	NMJs	Gm20045
0.000505655	1.86083	0.13	0.023	1	NMJs	Pcyox1
0.000522701	1.33288	0.435	0.175	1	NMJs	Wdfy2
0.000531458	2.16682	0.304	0.099	1	NMJs	Fam133b
0.00053563	1.48805	0.391	0.142	1	NMJs	Des
0.000560033	1.93009	0.13	0.023	1	NMJs	Trpc3
0.000578434	2.49867	0.217	0.054	1	NMJs	Cnnm3
0.000589994	2.1811	0.13	0.023	1	NMJs	Ccdc84
0.000591368	1.15286	0.174	0.037	1	NMJs	Lmo2
0.000599053	2.40472	0.217	0.056	1	NMJs	Pdk2
0.000641746	2.62527	0.217	0.057	1	NMJs	Prkd3
0.000651046	1.19407	0.304	0.095	1	NMJs	Nfatc2
0.00066613	1.20369	0.609	0.295	1	NMJs	Usp47
0.000695604	1.54399	0.13	0.023	1	NMJs	Epb41l4b
0.000698219	1.51556	0.217	0.056	1	NMJs	Bcl9l
0.000727032	1.35123	0.348	0.12	1	NMJs	Rprd1a
0.000728523	1.14544	0.217	0.055	1	NMJs	Naa30
0.000850124	2.51689	0.217	0.057	1	NMJs	Gm36201
0.000881845	1.88548	0.304	0.1	1	NMJs	Tspan9
0.000899378	0.939939	0.652	0.337	1	NMJs	Mylk2
0.000915097	2.19928	0.217	0.059	1	NMJs	Klhdc1
0.00105183	1.07346	0.739	0.444	1	NMJs	Macf1
0.0010673	0.975469	0.13	0.024	1	NMJs	Dpy19l1
0.00107503	0.670038	0.913	0.511	1	NMJs	Ldb3
0.00107735	3.09553	0.174	0.041	1	NMJs	Cox7a2
0.00109193	1.13236	0.652	0.384	1	NMJs	Mycbp2
0.00109919	2.25365	0.13	0.025	1	NMJs	Zfp641
0.00112139	1.33798	0.217	0.058	1	NMJs	Lman2l
0.00119258	1.69084	0.217	0.059	1	NMJs	Lrp5
0.00122883	2.16899	0.391	0.168	1	NMJs	Larp4
0.0012973	1.50775	0.435	0.176	1	NMJs	Jpx
0.00130753	0.813585	0.957	0.839	1	NMJs	Neat1
0.00135447	1.67487	0.696	0.379	1	NMJs	Atp1a2
0.00137203	2.38672	0.174	0.041	1	NMJs	Ndufa4
0.00139363	2.80165	0.391	0.171	1	NMJs	Crim1
0.00141648	1.88225	0.261	0.083	1	NMJs	Sema4d
0.00144364	1.43503	0.304	0.102	1	NMJs	Tgfb2
0.00155829	2.13767	0.174	0.042	1	NMJs	Zfp426
0.00161646	1.8478	0.217	0.062	1	NMJs	Zfp639
0.0016626	1.16114	0.696	0.392	1	NMJs	Limch1
0.00175939	1.45426	0.13	0.026	1	NMJs	Srprb
0.00179041	1.59364	0.348	0.134	1	NMJs	Tom1
0.00180179	1.30322	0.391	0.162	1	NMJs	Slc38a2
0.00186681	1.96792	0.13	0.027	1	NMJs	Xrcc6
0.00190645	2.76226	0.13	0.027	1	NMJs	Klhl3
0.00190833	0.691277	0.739	0.43	1	NMJs	Rbms1
0.00191898	0.57352	1	0.975	1	NMJs	Malat1
0.00192949	1.14386	0.565	0.274	1	NMJs	Camk2a
0.00193868	1.46139	0.435	0.198	1	NMJs	Memo1
0.00199294	1.13926	0.565	0.284	1	NMJs	Igf1r
0.00208934	1.2431	0.435	0.199	1	NMJs	Dnm2
0.0021757	1.66862	0.391	0.169	1	NMJs	Pik3ca
0.00221936	1.31994	0.565	0.315	1	NMJs	Irs1
0.00226339	0.850152	0.304	0.105	1	NMJs	Sars
0.00228759	1.12267	0.13	0.027	1	NMJs	Copz2
0.00230769	1.43206	0.13	0.027	1	NMJs	Vbp1
0.00259052	2.50985	0.261	0.087	1	NMJs	3110056K07Rik
0.00259154	1.05936	0.478	0.226	1	NMJs	Trp63
0.00261078	2.24768	0.174	0.045	1	NMJs	Rnf122
0.00264526	2.51619	0.174	0.046	1	NMJs	Tcp11l1
0.0027537	1.04237	0.652	0.398	1	NMJs	Lncpint
0.00291483	1.90366	0.217	0.065	1	NMJs	Ddrgk1
0.00294611	1.90286	0.304	0.116	1	NMJs	Tmem131l
0.00297178	2.7089	0.174	0.047	1	NMJs	Lsm12
0.00297386	0.686056	0.783	0.49	1	NMJs	Samd4
0.00314693	1.50068	0.435	0.204	1	NMJs	Sesn1
0.00337824	0.952252	0.565	0.287	1	NMJs	Fbxw11
0.00343376	2.2611	0.391	0.17	1	NMJs	Ide
0.00347587	1.95962	0.174	0.047	1	NMJs	Tbc1d31
0.00347976	1.39212	0.217	0.066	1	NMJs	Mllt6
0.00361994	1.14651	0.435	0.2	1	NMJs	Tulp4
0.00363144	0.743974	0.783	0.492	1	NMJs	Prkn
0.00369632	1.60318	0.261	0.091	1	NMJs	Ptpn21
0.00373672	0.237939	0.13	0.028	1	NMJs	4933439C10Rik
0.00375032	2.23583	0.261	0.094	1	NMJs	Wtap
0.00377268	1.33236	0.13	0.029	1	NMJs	Snapin
0.00390753	1.96107	0.478	0.247	1	NMJs	Clasp1
0.00391301	1.12937	0.304	0.113	1	NMJs	Pik3c2b
0.00391937	1.04518	0.217	0.067	1	NMJs	Ints4
0.00394143	2.76493	0.13	0.03	1	NMJs	Taf6
0.00395602	1.65223	0.304	0.119	1	NMJs	Azin1
0.0040205	1.91209	0.13	0.029	1	NMJs	Gm13481
0.0040568	2.04654	0.261	0.091	1	NMJs	Rnf19a
0.00412898	3.29863	0.174	0.05	1	NMJs	Tmem243
0.00415997	1.36995	0.261	0.092	1	NMJs	Mvb12b
0.0042247	1.36007	0.565	0.328	1	NMJs	Ppm1l
0.00443342	1.86145	0.13	0.03	1	NMJs	Hspbp1
0.00443365	0.603495	0.913	0.64	1	NMJs	Ttn
0.00443757	1.35551	0.565	0.306	1	NMJs	Aak1
0.0044611	0.736353	0.13	0.029	1	NMJs	Llph
0.00457591	2.18103	0.174	0.049	1	NMJs	Avl9
0.0046169	0.603676	0.174	0.047	1	NMJs	Lamb2
0.00461864	1.43405	0.435	0.221	1	NMJs	Mapt
0.00463241	0.960479	0.652	0.348	1	NMJs	Cap2
0.0049021	1.0058	0.652	0.337	1	NMJs	Myh4
0.00494052	0.912082	0.826	0.535	1	NMJs	Msi2
0.00496146	1.10735	0.478	0.233	1	NMJs	Pcgf5
0.00510454	1.62835	0.261	0.096	1	NMJs	Washc4
0.00528164	1.21513	0.391	0.18	1	NMJs	Tmem233
0.00533842	1.1943	0.391	0.176	1	NMJs	Taf3
0.00550465	0.914912	0.13	0.03	1	NMJs	Zmat3
0.00551536	1.02549	0.13	0.03	1	NMJs	Bcar1
0.0055653	1.44404	0.13	0.031	1	NMJs	Dnaaf10
0.00574546	1.63453	0.261	0.099	1	NMJs	Herpud2
0.00585565	1.85377	0.217	0.071	1	NMJs	Npc1
0.00605058	1.32122	0.174	0.05	1	NMJs	Entrep1
0.00606643	0.812798	0.478	0.248	1	NMJs	Ptprm
0.00622924	1.89986	0.174	0.05	1	NMJs	Adamts20
0.00623062	2.27499	0.13	0.031	1	NMJs	Mtcl1
0.00623084	1.32201	0.435	0.22	1	NMJs	Naa15
0.00623714	0.551471	0.13	0.031	1	NMJs	Med21
0.00626477	1.17585	0.522	0.298	1	NMJs	Golga4
0.00628454	1.03572	0.304	0.118	1	NMJs	Kmt2d
0.00633176	4.15354	0.174	0.054	1	NMJs	Gm26944
0.00634576	1.40085	0.13	0.031	1	NMJs	A730081D07Rik
0.00636097	1.04794	0.478	0.248	1	NMJs	B3galt1
0.00640417	0.979244	0.609	0.365	1	NMJs	Filip1
0.00640887	1.43983	0.174	0.05	1	NMJs	Tsga10
0.00643098	3.12293	0.13	0.032	1	NMJs	Agpat1
0.00645362	2.03942	0.217	0.072	1	NMJs	Eif2s2
0.00646795	0.803501	0.261	0.091	1	NMJs	Spred1
0.0065326	1.52256	0.522	0.314	1	NMJs	Sobp
0.00656313	0.695059	0.522	0.273	1	NMJs	Nxn
0.00661981	1.70597	0.174	0.052	1	NMJs	Gmcl1
0.00679507	1.77275	0.13	0.031	1	NMJs	Zbtb2
0.00687228	1.58051	0.217	0.072	1	NMJs	Smox
0.00692605	1.09821	0.478	0.245	1	NMJs	Zfp462
0.00692978	1.39447	0.174	0.051	1	NMJs	Trit1
0.00694592	1.54287	0.174	0.05	1	NMJs	Serac1
0.00711387	2.05865	0.13	0.032	1	NMJs	As3mt
0.00726039	0.977832	0.391	0.178	1	NMJs	Acvr2a
0.00733347	1.92126	0.304	0.131	1	NMJs	P4ha1
0.00741588	1.61348	0.435	0.225	1	NMJs	Ppp6r2
0.00755123	1.33581	0.348	0.156	1	NMJs	Zfp423
0.00766694	0.823828	0.652	0.417	1	NMJs	Ubn2
0.00766997	1.25472	0.217	0.073	1	NMJs	Atg13
0.00779301	0.886846	0.348	0.148	1	NMJs	Ddx46
0.00779543	1.32883	0.478	0.241	1	NMJs	Ano5
0.0078423	1.98213	0.13	0.032	1	NMJs	Sirt7
0.00792383	2.38589	0.13	0.033	1	NMJs	Setd4
0.00792647	0.826181	0.478	0.241	1	NMJs	Pvalb
0.00800437	0.876463	0.609	0.362	1	NMJs	Ncor1
0.00816925	1.34797	0.304	0.125	1	NMJs	Ccdc88c
0.00826339	1.70006	0.174	0.053	1	NMJs	Pdgfa
0.00843517	1.01847	0.522	0.291	1	NMJs	Akap9
0.00851807	0.54668	0.913	0.523	1	NMJs	Pde4dip
0.00856942	1.41364	0.522	0.309	1	NMJs	Asph
0.00864731	1.10031	0.391	0.188	1	NMJs	Erbin
0.0086655	2.8318	0.174	0.053	1	NMJs	Ndufb5
0.00869729	2.0765	0.13	0.033	1	NMJs	Fxyd6
0.00876519	1.37081	0.13	0.033	1	NMJs	0610030E20Rik
0.00897219	0.41037	0.174	0.051	1	NMJs	Tbx1
0.00898003	0.908511	0.13	0.033	1	NMJs	Xbp1
0.00907462	1.53104	0.435	0.221	1	NMJs	Rab2a
0.00911995	2.15008	0.348	0.161	1	NMJs	G3bp1
0.00917766	1.46967	0.435	0.238	1	NMJs	1700025G04Rik
0.00924538	1.12844	0.435	0.243	1	NMJs	Mat2a
0.0092911	1.98801	0.13	0.033	1	NMJs	Tceanc2
0.00957862	2.83662	0.217	0.082	1	NMJs	D430041D05Rik
0.00960754	0.955028	0.435	0.207	1	NMJs	Anapc5
0.00978495	2.52563	0.174	0.056	1	NMJs	Smim20
0.0099897	0.838685	0.217	0.075	1	NMJs	Cabin1
0	11.9794	0.941	0.001	0	Schwann Cell	Gm20754
0	9.63814	0.824	0.004	0	Schwann Cell	Grik2
0	9.32811	0.765	0.002	0	Schwann Cell	Gm2164
0	9.20296	0.706	0.003	0	Schwann Cell	Kank4
0	11.4806	0.588	0	0	Schwann Cell	Stk32a
0	11.7958	0.471	0	0	Schwann Cell	Nkx2-2os
0	11.4017	0.471	0	0	Schwann Cell	Kcnh8
0	10.3064	0.471	0.001	0	Schwann Cell	Igsf11
0	8.25002	0.471	0.002	0	Schwann Cell	Pex5l
0	9.25647	0.353	0.001	0	Schwann Cell	Ctxnd1
0	14.4272	0.294	0	0	Schwann Cell	Gm42825
0	10.3507	0.294	0.001	0	Schwann Cell	Unc80
0	12.2466	0.235	0	0	Schwann Cell	Sox10
0	9.4842	0.176	0	0	Schwann Cell	Gm56971
0	14.5389	0.176	0	0	Schwann Cell	Kcna1
0	13.3359	0.176	0	0	Schwann Cell	Gm41793
6.3504e-278	11.7283	0.118	0	1.37423e-273	Schwann Cell	Kcnt1
7.14354e-278	10.3256	0.118	0	1.54586e-273	Schwann Cell	Gpr37l1
7.42933e-278	9.18619	0.118	0	1.60771e-273	Schwann Cell	Gm47990
2.02103e-277	10.8712	0.235	0	4.37352e-273	Schwann Cell	Gm29296
2.32983e-276	8.1449	0.471	0.002	5.04175e-272	Schwann Cell	Cyp2j9
1.32617e-267	9.10516	0.176	0	2.86984e-263	Schwann Cell	Kcna6
9.91127e-254	7.41357	0.412	0.002	2.1448e-249	Schwann Cell	Matn4
1.8332e-247	8.97173	0.294	0.001	3.96705e-243	Schwann Cell	Rasgef1c
8.37584e-238	9.22063	0.235	0.001	1.81253e-233	Schwann Cell	4930554G24Rik
2.55027e-234	9.38956	0.176	0	5.51878e-230	Schwann Cell	4930509J09Rik
9.60568e-222	7.58702	0.235	0.001	2.07867e-217	Schwann Cell	Gjc3
4.00887e-220	9.73578	0.353	0.002	8.6752e-216	Schwann Cell	Cadm4
2.05724e-213	7.68706	0.353	0.002	4.45187e-209	Schwann Cell	Car12
1.62221e-210	8.44048	0.706	0.008	3.51046e-206	Schwann Cell	Cdh19
9.04509e-209	10.3795	0.118	0	1.95736e-204	Schwann Cell	Lhcgr
3.55311e-208	9.41285	0.235	0.001	7.68894e-204	Schwann Cell	Cdh10
1.29575e-197	7.2298	0.588	0.006	2.80401e-193	Schwann Cell	Sema3e
8.05208e-192	7.45526	0.941	0.016	1.74247e-187	Schwann Cell	Slc35f1
8.05371e-192	7.85205	0.412	0.003	1.74282e-187	Schwann Cell	Shc4
4.63597e-185	8.53835	0.529	0.005	1.00322e-180	Schwann Cell	Nrxn1
3.87434e-177	7.15591	0.824	0.013	8.38406e-173	Schwann Cell	Trpm3
1.2969e-175	7.09013	0.588	0.007	2.8065e-171	Schwann Cell	Csmd3
4.84154e-168	7.49427	0.471	0.004	1.04771e-163	Schwann Cell	Ajap1
1.60517e-164	8.04746	0.529	0.006	3.47359e-160	Schwann Cell	Arhgef26
6.07448e-160	7.3844	0.529	0.006	1.31452e-155	Schwann Cell	Cpm
5.74737e-155	7.12858	0.706	0.011	1.24373e-150	Schwann Cell	Il1rapl1
4.52974e-153	8.074	0.294	0.002	9.80236e-149	Schwann Cell	Cdh20
1.28093e-151	8.49799	0.235	0.001	2.77194e-147	Schwann Cell	Acsbg1
2.51973e-145	7.07585	0.706	0.012	5.45269e-141	Schwann Cell	Lrrc4c
1.42087e-139	8.84227	0.118	0	3.07475e-135	Schwann Cell	Adam11
2.41497e-135	7.1382	0.471	0.006	5.226e-131	Schwann Cell	Ptprz1
2.46297e-134	8.40303	0.176	0.001	5.32987e-130	Schwann Cell	Gm30173
3.8768e-133	6.13874	0.412	0.004	8.3894e-129	Schwann Cell	Ncam2
1.57813e-131	7.23477	0.882	0.021	3.41507e-127	Schwann Cell	Csmd1
2.33302e-128	7.59909	0.235	0.001	5.04866e-124	Schwann Cell	Fam184b
7.07619e-123	7.93538	0.412	0.005	1.53129e-118	Schwann Cell	Gm10863
1.4867e-121	6.71464	0.471	0.006	3.21723e-117	Schwann Cell	Ntng1
1.92375e-119	6.29208	0.412	0.005	4.163e-115	Schwann Cell	Itga2
5.15814e-115	6.75783	0.235	0.002	1.11622e-110	Schwann Cell	Tafa1
1.58792e-112	5.60426	0.824	0.021	3.43626e-108	Schwann Cell	Dlgap1
1.79031e-111	6.48181	0.471	0.007	3.87423e-107	Schwann Cell	Ptn
3.19326e-96	5.99704	0.588	0.013	6.91021e-92	Schwann Cell	Afap1l2
3.88999e-94	6.22283	0.176	0.001	8.41794e-90	Schwann Cell	Gm20619
1.87418e-93	8.74322	0.118	0	4.05573e-89	Schwann Cell	Gm39103
1.23623e-92	6.30551	0.235	0.002	2.6752e-88	Schwann Cell	Kcna2
7.51392e-91	6.10295	0.706	0.02	1.62601e-86	Schwann Cell	Chl1
7.86709e-90	8.43932	0.176	0.001	1.70244e-85	Schwann Cell	Gm44593
1.6738e-89	6.14117	0.529	0.011	3.62209e-85	Schwann Cell	Adam23
8.22138e-86	7.73759	0.176	0.001	1.77911e-81	Schwann Cell	Pth2r
7.18652e-83	7.25012	0.353	0.005	1.55516e-78	Schwann Cell	Sorcs1
1.65549e-81	6.62983	0.235	0.002	3.58248e-77	Schwann Cell	Luzp2
1.2894e-80	5.91814	0.529	0.012	2.79025e-76	Schwann Cell	Cadm2
7.21419e-80	6.10085	0.294	0.004	1.56115e-75	Schwann Cell	Ptprt
1.35043e-77	5.81791	0.235	0.002	2.92233e-73	Schwann Cell	Apba2
1.37827e-77	5.54545	0.647	0.019	2.98258e-73	Schwann Cell	Anks1b
2.44809e-77	5.26419	0.588	0.016	5.29766e-73	Schwann Cell	Zfp536
2.44402e-75	7.42486	0.412	0.008	5.28886e-71	Schwann Cell	Prima1
6.22548e-74	5.85912	0.765	0.029	1.34719e-69	Schwann Cell	Negr1
1.66456e-72	6.0227	0.353	0.006	3.60211e-68	Schwann Cell	Lgi4
1.97535e-70	6.7139	0.647	0.022	4.27467e-66	Schwann Cell	Col20a1
2.20184e-70	8.92392	0.118	0.001	4.76479e-66	Schwann Cell	Mpz
3.86258e-65	5.34017	0.412	0.009	8.35863e-61	Schwann Cell	Tnfaip6
1.08923e-60	5.50789	0.529	0.016	2.35709e-56	Schwann Cell	Ppp2r2b
1.97184e-60	6.68184	0.118	0.001	4.26707e-56	Schwann Cell	Gm34354
5.96955e-60	6.06492	0.471	0.013	1.29181e-55	Schwann Cell	Mmp16
8.72692e-60	5.6511	0.471	0.013	1.88851e-55	Schwann Cell	Erbb3
9.90832e-60	6.12027	0.235	0.003	2.14416e-55	Schwann Cell	Tinagl1
1.02046e-57	6.1272	0.235	0.003	2.20828e-53	Schwann Cell	Ctnnd2
1.83515e-56	7.05482	0.118	0.001	3.97127e-52	Schwann Cell	Ndst3
1.72224e-54	5.80369	0.824	0.047	3.72693e-50	Schwann Cell	Adgrl3
4.7853e-53	8.10739	0.118	0.001	1.03554e-48	Schwann Cell	4930570G19Rik
3.05117e-52	5.25501	0.412	0.011	6.60273e-48	Schwann Cell	Ntrk2
3.33148e-51	5.20535	0.471	0.015	7.20933e-47	Schwann Cell	Tox
6.09538e-50	7.02139	0.118	0.001	1.31904e-45	Schwann Cell	Snca
6.26601e-50	6.62619	0.118	0.001	1.35597e-45	Schwann Cell	Nlgn3
6.90157e-50	5.14547	0.118	0.001	1.4935e-45	Schwann Cell	Vstm2a
3.04424e-47	6.87742	0.118	0.001	6.58773e-43	Schwann Cell	Ttyh1
1.80841e-46	5.52141	0.235	0.004	3.91341e-42	Schwann Cell	2310002F09Rik
2.76058e-45	5.76608	0.235	0.004	5.9739e-41	Schwann Cell	Gm10687
5.06342e-45	5.96673	1	0.092	1.09572e-40	Schwann Cell	Nkain2
7.81938e-45	7.11851	0.118	0.001	1.69211e-40	Schwann Cell	Kcnmb4
3.0564e-44	5.90023	0.588	0.029	6.61404e-40	Schwann Cell	Adam12
3.24102e-44	4.75982	0.412	0.014	7.01356e-40	Schwann Cell	Nlgn1
3.08725e-42	4.73866	0.235	0.005	6.68081e-38	Schwann Cell	Insc
3.53175e-42	5.48413	0.176	0.003	7.6427e-38	Schwann Cell	Apcdd1
2.63791e-41	5.77698	0.176	0.003	5.70845e-37	Schwann Cell	Unc79
3.36555e-41	4.99341	0.176	0.003	7.28306e-37	Schwann Cell	Chrdl1
3.34647e-40	5.01697	0.412	0.015	7.24175e-36	Schwann Cell	Gpc3
1.47702e-39	5.20788	0.588	0.032	3.19628e-35	Schwann Cell	Gpm6b
2.23731e-39	4.21717	0.706	0.045	4.84153e-35	Schwann Cell	Efna5
2.56959e-39	5.85633	0.353	0.011	5.56059e-35	Schwann Cell	Mdga2
5.94875e-39	4.21132	0.706	0.045	1.28731e-34	Schwann Cell	Pcdh9
8.62803e-39	5.26706	0.118	0.001	1.86711e-34	Schwann Cell	Gm17590
9.37858e-39	5.39815	0.765	0.058	2.02952e-34	Schwann Cell	Glis3
4.41655e-38	6.82379	0.176	0.003	9.55742e-34	Schwann Cell	6030407O03Rik
4.41655e-38	5.71613	0.176	0.003	9.55742e-34	Schwann Cell	Adarb2
1.77727e-36	4.18464	0.176	0.003	3.84601e-32	Schwann Cell	Sorcs3
2.02913e-36	5.13997	0.412	0.017	4.39104e-32	Schwann Cell	Adgrg6
5.42927e-36	5.7644	0.412	0.017	1.17489e-31	Schwann Cell	Mamdc2
2.56545e-35	4.64173	0.353	0.013	5.55164e-31	Schwann Cell	Mcam
1.86825e-34	6.1432	0.294	0.009	4.04289e-30	Schwann Cell	Cyp2j6
5.33279e-34	5.12584	0.412	0.018	1.15402e-29	Schwann Cell	Shroom4
6.6115e-34	5.22342	0.412	0.018	1.43073e-29	Schwann Cell	Nrxn3
1.00373e-33	4.11217	0.235	0.006	2.17208e-29	Schwann Cell	Prrt1
7.58197e-33	5.61052	0.471	0.025	1.64074e-28	Schwann Cell	Il1rap
9.18101e-32	5.23817	0.353	0.014	1.98677e-27	Schwann Cell	Spata13
1.26004e-31	4.80777	0.706	0.059	2.72672e-27	Schwann Cell	Lsamp
2.85247e-31	4.52804	0.588	0.04	6.17274e-27	Schwann Cell	Plcb1
3.12041e-31	4.22238	0.235	0.006	6.75256e-27	Schwann Cell	Metrn
1.14405e-30	5.83796	0.118	0.002	2.47571e-26	Schwann Cell	Grik3
1.34452e-30	3.86142	0.588	0.04	2.90955e-26	Schwann Cell	Bmp6
1.60234e-30	4.06909	0.471	0.026	3.46746e-26	Schwann Cell	P3h2
2.48334e-30	5.02906	0.294	0.01	5.37394e-26	Schwann Cell	Sema3d
6.86314e-30	4.36222	0.412	0.02	1.48518e-25	Schwann Cell	Hspa12a
1.08293e-28	6.32179	0.353	0.016	2.34346e-24	Schwann Cell	Bche
5.967e-28	4.78561	0.235	0.007	1.29126e-23	Schwann Cell	Samd5
9.07233e-28	6.01992	0.176	0.004	1.96325e-23	Schwann Cell	Gria4
3.78505e-27	5.25798	0.235	0.007	8.19084e-23	Schwann Cell	St8sia2
9.98072e-27	4.59635	0.294	0.012	2.15983e-22	Schwann Cell	Fam184a
1.10374e-26	3.3633	0.588	0.045	2.38849e-22	Schwann Cell	Itga1
1.43855e-26	5.24656	0.471	0.03	3.11301e-22	Schwann Cell	Arhgef28
3.5424e-25	4.11467	0.353	0.018	7.66576e-21	Schwann Cell	9630014M24Rik
9.07927e-25	6.33435	0.118	0.002	1.96475e-20	Schwann Cell	Ccdc30
1.60742e-24	3.40074	0.765	0.085	3.47846e-20	Schwann Cell	Gulp1
7.41805e-24	4.92309	0.647	0.067	1.60527e-19	Schwann Cell	Frmd4a
9.65273e-24	2.8136	0.706	0.071	2.08885e-19	Schwann Cell	Ncam1
1.89664e-23	6.48432	0.118	0.002	4.10432e-19	Schwann Cell	Dnah8
1.95747e-23	3.99848	0.529	0.043	4.23596e-19	Schwann Cell	Daam2
5.48281e-23	3.82871	0.647	0.065	1.18648e-18	Schwann Cell	Tmtc2
8.72079e-23	3.60164	0.588	0.054	1.88718e-18	Schwann Cell	Srgap1
4.70523e-22	4.76268	0.176	0.005	1.01821e-17	Schwann Cell	Prkar1b
5.14769e-22	3.89453	0.824	0.119	1.11396e-17	Schwann Cell	Abca8b
9.96885e-22	2.97064	0.824	0.108	2.15726e-17	Schwann Cell	Abca8a
1.06833e-21	3.53908	0.235	0.009	2.31187e-17	Schwann Cell	Nebl
7.80041e-21	4.02234	0.294	0.015	1.68801e-16	Schwann Cell	Mboat2
1.51366e-20	5.66531	0.176	0.006	3.27555e-16	Schwann Cell	Fam122b
1.7948e-20	4.26695	0.235	0.01	3.88396e-16	Schwann Cell	Kcnn4
2.4706e-20	5.37442	0.176	0.006	5.34637e-16	Schwann Cell	Ccdc149
2.55438e-20	5.93448	0.118	0.003	5.52767e-16	Schwann Cell	Cnksr2
2.80163e-20	5.80971	0.118	0.003	6.06272e-16	Schwann Cell	Glp2r
2.66527e-19	4.24902	0.353	0.023	5.76765e-15	Schwann Cell	Gria3
4.76801e-19	6.48074	0.118	0.003	1.0318e-14	Schwann Cell	Gm12688
2.82696e-18	4.28989	0.706	0.104	6.11753e-14	Schwann Cell	Stard13
3.05309e-18	4.06622	0.471	0.044	6.60688e-14	Schwann Cell	Inpp5f
3.0556e-18	5.58887	0.118	0.003	6.61232e-14	Schwann Cell	Sh3tc2
5.28761e-18	3.34042	0.412	0.033	1.14424e-13	Schwann Cell	Postn
1.05273e-17	4.56766	0.235	0.012	2.2781e-13	Schwann Cell	Reck
1.07638e-17	4.52208	0.471	0.046	2.32928e-13	Schwann Cell	St6gal1
1.21982e-17	4.58467	0.647	0.091	2.63969e-13	Schwann Cell	Cadm1
1.68094e-17	3.93382	0.118	0.003	3.63755e-13	Schwann Cell	Zfp239
2.11362e-17	2.67286	0.471	0.043	4.57388e-13	Schwann Cell	P2rx7
3.59959e-17	3.38427	0.118	0.003	7.78952e-13	Schwann Cell	L1cam
3.73953e-17	2.98064	0.824	0.141	8.09234e-13	Schwann Cell	Dlc1
3.92834e-17	3.30725	0.294	0.018	8.50093e-13	Schwann Cell	Prdm16
4.70288e-17	4.23205	0.176	0.007	1.0177e-12	Schwann Cell	Ccnd1
7.17793e-17	3.53517	0.294	0.018	1.5533e-12	Schwann Cell	Epb41l4a
1.66554e-16	4.39708	0.176	0.007	3.60424e-12	Schwann Cell	Itgb8
2.32944e-16	3.97746	0.353	0.027	5.04091e-12	Schwann Cell	Ptpn13
4.3089e-16	7.18379	0.118	0.003	9.32447e-12	Schwann Cell	Prx
5.60158e-16	2.36109	0.706	0.102	1.21218e-11	Schwann Cell	Sox5
6.46161e-16	3.2781	0.412	0.038	1.39829e-11	Schwann Cell	Sorcs2
8.57756e-16	3.50583	0.294	0.02	1.85618e-11	Schwann Cell	Abca6
1.29288e-15	3.77221	0.471	0.051	2.79778e-11	Schwann Cell	Plscr4
1.70155e-15	5.81865	0.118	0.003	3.68216e-11	Schwann Cell	Abhd3
2.05726e-15	3.67184	0.118	0.003	4.45191e-11	Schwann Cell	Gm14582
2.10082e-15	5.14515	0.176	0.008	4.54617e-11	Schwann Cell	Csrp1
2.26699e-15	3.28029	0.235	0.013	4.90577e-11	Schwann Cell	Xkr4
2.98428e-15	3.10894	0.235	0.013	6.45799e-11	Schwann Cell	Cspg4
3.89416e-15	4.94839	0.235	0.014	8.42697e-11	Schwann Cell	Armh4
4.77487e-15	6.49236	0.118	0.004	1.03328e-10	Schwann Cell	Tax1bp3
6.39437e-15	4.0423	0.118	0.004	1.38374e-10	Schwann Cell	Ccnjl
6.93804e-15	3.18539	0.235	0.014	1.50139e-10	Schwann Cell	Grik1
1.79408e-14	3.93745	0.353	0.031	3.88239e-10	Schwann Cell	Aspa
6.20362e-14	2.33971	0.412	0.041	1.34246e-09	Schwann Cell	Pdlim4
7.07915e-14	5.11019	0.176	0.009	1.53193e-09	Schwann Cell	Lypd6
1.07892e-13	3.0732	0.529	0.07	2.33478e-09	Schwann Cell	Sh3d19
1.17113e-13	3.18804	0.824	0.19	2.53433e-09	Schwann Cell	Utrn
1.18819e-13	3.08902	0.412	0.043	2.57124e-09	Schwann Cell	Trim2
1.50812e-13	3.65903	0.706	0.14	3.26357e-09	Schwann Cell	2610307P16Rik
1.59703e-13	4.05347	0.353	0.034	3.45597e-09	Schwann Cell	Cryl1
2.04483e-13	3.67343	0.176	0.009	4.425e-09	Schwann Cell	Efemp1
2.68684e-13	3.53962	0.353	0.034	5.81432e-09	Schwann Cell	Mgll
4.06038e-13	5.37638	0.118	0.004	8.78666e-09	Schwann Cell	9530059O14Rik
5.15061e-13	6.00027	0.176	0.009	1.11459e-08	Schwann Cell	Adgrb3
5.8021e-13	3.55463	0.529	0.079	1.25557e-08	Schwann Cell	Arhgap39
5.99493e-13	3.90959	0.471	0.061	1.2973e-08	Schwann Cell	Prickle2
6.15381e-13	6.46007	0.176	0.009	1.33168e-08	Schwann Cell	Gm16168
7.95098e-13	3.7915	0.471	0.06	1.72059e-08	Schwann Cell	Kirrel
1.15048e-12	3.06977	0.588	0.096	2.48964e-08	Schwann Cell	Adamts12
2.00487e-12	3.712	0.235	0.016	4.33854e-08	Schwann Cell	Hunk
2.64624e-12	2.30463	0.118	0.004	5.72645e-08	Schwann Cell	9330188P03Rik
3.08231e-12	4.30244	0.294	0.026	6.67011e-08	Schwann Cell	Col27a1
4.08627e-12	2.5114	0.824	0.193	8.84268e-08	Schwann Cell	Ptprj
4.20502e-12	4.63836	0.235	0.017	9.09966e-08	Schwann Cell	Gpsm2
4.63979e-12	4.37035	0.176	0.01	1.00405e-07	Schwann Cell	Leprot
4.85593e-12	2.6821	0.471	0.062	1.05082e-07	Schwann Cell	Lama4
4.91615e-12	3.30271	0.176	0.01	1.06386e-07	Schwann Cell	Gm4221
5.85857e-12	2.92068	0.294	0.026	1.2678e-07	Schwann Cell	Megf10
6.25017e-12	4.63753	0.118	0.005	1.35254e-07	Schwann Cell	Gimap6
6.28385e-12	3.47895	0.235	0.017	1.35982e-07	Schwann Cell	Vstm4
6.74249e-12	2.95172	0.412	0.05	1.45907e-07	Schwann Cell	Grk3
7.34764e-12	3.11697	0.588	0.102	1.59003e-07	Schwann Cell	Dnaaf9
7.5107e-12	3.27702	0.353	0.038	1.62532e-07	Schwann Cell	Serinc5
8.06683e-12	2.99914	0.294	0.026	1.74566e-07	Schwann Cell	Rarg
8.07582e-12	2.68737	0.353	0.037	1.74761e-07	Schwann Cell	Myo1b
9.55125e-12	4.22607	0.118	0.005	2.06689e-07	Schwann Cell	Eva1c
1.29179e-11	3.18569	0.529	0.085	2.79543e-07	Schwann Cell	Ldlrad3
1.36317e-11	3.18365	0.176	0.01	2.9499e-07	Schwann Cell	Fgf12
1.69739e-11	4.56255	0.118	0.005	3.67315e-07	Schwann Cell	Rnf165
4.04136e-11	3.22933	0.176	0.011	8.7455e-07	Schwann Cell	Col11a1
4.17367e-11	2.38507	0.529	0.083	9.03181e-07	Schwann Cell	Sntb1
5.9506e-11	4.24629	0.235	0.019	1.28771e-06	Schwann Cell	Etv1
8.5068e-11	3.52184	0.353	0.041	1.84087e-06	Schwann Cell	Bmper
1.2776e-10	4.81796	0.118	0.005	2.76472e-06	Schwann Cell	Itpr3
1.77254e-10	2.96672	0.824	0.27	3.83577e-06	Schwann Cell	Tenm3
1.79968e-10	4.331	0.235	0.02	3.89451e-06	Schwann Cell	Bicd1
1.87543e-10	4.20135	0.176	0.011	4.05844e-06	Schwann Cell	Dnai4
1.88382e-10	4.32722	0.235	0.02	4.07658e-06	Schwann Cell	Plp1
2.05356e-10	2.18109	0.353	0.041	4.44391e-06	Schwann Cell	Atp8b1
2.24511e-10	3.96342	0.235	0.02	4.85841e-06	Schwann Cell	Cers4
3.29927e-10	2.84595	0.647	0.146	7.13963e-06	Schwann Cell	Nbea
4.73443e-10	5.20135	0.118	0.005	1.02453e-05	Schwann Cell	Mrm2
7.04114e-10	5.09071	0.118	0.006	1.5237e-05	Schwann Cell	Shc3
7.08932e-10	3.33804	0.353	0.045	1.53413e-05	Schwann Cell	Fam114a1
7.72908e-10	4.40227	0.176	0.012	1.67257e-05	Schwann Cell	Cdk2ap1
8.40905e-10	2.91582	0.353	0.045	1.81972e-05	Schwann Cell	Cnn3
1.4227e-09	4.92293	0.118	0.006	3.07873e-05	Schwann Cell	Six5
1.99397e-09	5.27543	0.118	0.006	4.31495e-05	Schwann Cell	Insyn2b
2.21059e-09	3.76961	0.235	0.022	4.78372e-05	Schwann Cell	Lbh
2.67568e-09	3.61426	0.235	0.022	5.79018e-05	Schwann Cell	Cd200
2.68445e-09	2.93334	0.647	0.17	5.80916e-05	Schwann Cell	Sh3pxd2a
5.39444e-09	2.77483	0.529	0.111	0.000116736	Schwann Cell	Dpyd
6.12054e-09	3.44553	0.235	0.023	0.000132448	Schwann Cell	Megf9
6.12856e-09	2.52797	0.588	0.135	0.000132622	Schwann Cell	Xylt1
7.03773e-09	4.43954	0.118	0.006	0.000152296	Schwann Cell	Tmprss5
7.35153e-09	2.65042	0.588	0.136	0.000159087	Schwann Cell	Zswim6
9.49865e-09	5.25086	0.118	0.006	0.000205551	Schwann Cell	Rdh11
1.11122e-08	3.24731	0.706	0.235	0.000240467	Schwann Cell	Maml3
1.23755e-08	4.2761	0.118	0.006	0.000267806	Schwann Cell	Cdc42ep5
1.35702e-08	2.51142	0.353	0.05	0.000293658	Schwann Cell	Prkd1
1.38951e-08	2.84127	0.353	0.051	0.000300691	Schwann Cell	Cep112
1.40498e-08	4.68601	0.118	0.006	0.000304038	Schwann Cell	Dact3
1.57238e-08	3.1502	0.294	0.036	0.000340262	Schwann Cell	Map2
1.59535e-08	3.52471	0.471	0.092	0.000345235	Schwann Cell	Prex1
1.65487e-08	3.32736	0.118	0.006	0.000358114	Schwann Cell	Kcnd3
1.99533e-08	2.86265	0.118	0.007	0.00043179	Schwann Cell	Tmem200a
2.05625e-08	4.19439	0.176	0.014	0.000444973	Schwann Cell	Matn2
2.38206e-08	3.39823	0.294	0.038	0.000515478	Schwann Cell	Akap12
2.47217e-08	5.6711	0.118	0.007	0.000534978	Schwann Cell	Ppp4r4
2.62723e-08	2.8831	0.176	0.014	0.000568532	Schwann Cell	Tmod2
3.29685e-08	2.62807	0.412	0.069	0.000713438	Schwann Cell	Mertk
3.50815e-08	3.94473	0.235	0.026	0.000759164	Schwann Cell	Spon1
3.52079e-08	2.72557	0.588	0.153	0.0007619	Schwann Cell	Plekha5
4.62147e-08	2.03032	0.353	0.052	0.00100009	Schwann Cell	Prex2
5.3736e-08	3.90401	0.118	0.007	0.00116285	Schwann Cell	Neto2
5.7608e-08	3.56203	0.235	0.026	0.00124664	Schwann Cell	Tafa5
5.94922e-08	3.15953	0.294	0.04	0.00128741	Schwann Cell	Itpk1
7.61642e-08	2.83595	0.176	0.015	0.00164819	Schwann Cell	Stx1a
9.4262e-08	3.40487	0.471	0.105	0.00203983	Schwann Cell	Bcor
9.8273e-08	2.70601	0.235	0.027	0.00212663	Schwann Cell	Eci2
1.13078e-07	1.91135	0.471	0.092	0.00244701	Schwann Cell	Gas7
1.20247e-07	2.21873	0.471	0.096	0.00260215	Schwann Cell	9530026P05Rik
1.42701e-07	3.6615	0.529	0.138	0.00308806	Schwann Cell	Oxr1
1.56983e-07	3.35119	0.471	0.106	0.00339712	Schwann Cell	Zfp608
2.13506e-07	2.60176	0.176	0.016	0.00462027	Schwann Cell	Lims2
2.49565e-07	3.48845	0.412	0.083	0.00540059	Schwann Cell	Mpp7
2.5093e-07	3.30604	0.294	0.043	0.00543012	Schwann Cell	Usp6nl
2.65624e-07	3.28425	0.235	0.028	0.00574811	Schwann Cell	Cp
2.66502e-07	3.28103	0.294	0.043	0.00576711	Schwann Cell	Thsd7a
2.67135e-07	2.83158	0.235	0.028	0.00578081	Schwann Cell	Tcaf1
2.67223e-07	2.87191	0.706	0.284	0.00578272	Schwann Cell	Ehbp1
3.08779e-07	2.83061	0.118	0.008	0.00668197	Schwann Cell	Gm15270
3.43006e-07	1.99446	0.353	0.058	0.00742264	Schwann Cell	Plce1
4.08993e-07	5.48646	0.118	0.008	0.00885062	Schwann Cell	Enpp5
4.11151e-07	2.71776	0.471	0.106	0.0088973	Schwann Cell	Lrch1
4.22661e-07	3.40076	0.176	0.017	0.00914639	Schwann Cell	Elovl6
4.8018e-07	2.49113	0.471	0.108	0.0103911	Schwann Cell	Dnm3
4.96278e-07	4.83657	0.118	0.008	0.0107395	Schwann Cell	Spry4
4.98771e-07	2.75665	0.412	0.083	0.0107934	Schwann Cell	Magi2
6.08282e-07	2.83683	0.471	0.114	0.0131632	Schwann Cell	Tgfbr2
6.1135e-07	2.10406	0.706	0.247	0.0132296	Schwann Cell	Ptprm
6.98127e-07	2.85089	0.235	0.03	0.0151075	Schwann Cell	Flot1
7.7895e-07	2.16011	0.118	0.008	0.0168565	Schwann Cell	Coq4
1.1219e-06	3.79051	0.118	0.009	0.0242779	Schwann Cell	Reln
1.22597e-06	3.50514	0.235	0.032	0.0265299	Schwann Cell	Atp9a
1.35108e-06	1.71706	0.529	0.133	0.0292373	Schwann Cell	Pdzd2
1.38495e-06	2.49574	0.471	0.115	0.0299703	Schwann Cell	Frmd6
1.73828e-06	1.91611	0.824	0.411	0.0376164	Schwann Cell	Zeb2
1.96382e-06	2.43845	0.353	0.065	0.042497	Schwann Cell	Lpar1
2.40363e-06	2.52966	0.471	0.122	0.0520146	Schwann Cell	Dock1
2.53248e-06	2.30519	0.294	0.048	0.0548029	Schwann Cell	Asap2
2.63305e-06	1.91069	0.353	0.065	0.0569791	Schwann Cell	Fmn1
2.70098e-06	2.89274	0.294	0.05	0.0584491	Schwann Cell	Gcnt2
2.83454e-06	2.05572	0.235	0.032	0.0613395	Schwann Cell	Coro2b
3.07454e-06	2.83533	0.176	0.019	0.0665331	Schwann Cell	Grik5
3.12478e-06	2.01972	0.765	0.33	0.0676203	Schwann Cell	Pard3b
3.70185e-06	3.33532	0.176	0.02	0.0801079	Schwann Cell	Il16
3.95236e-06	3.36371	0.118	0.009	0.085529	Schwann Cell	Rims1
4.0188e-06	1.98882	0.529	0.14	0.0869668	Schwann Cell	Akt3
4.15868e-06	1.81386	0.294	0.049	0.0899938	Schwann Cell	Dennd2a
4.46349e-06	2.77779	0.294	0.052	0.0965898	Schwann Cell	Mill2
4.73345e-06	3.1446	0.235	0.034	0.102432	Schwann Cell	Ctnnal1
5.50881e-06	1.52354	0.353	0.068	0.119211	Schwann Cell	Itpkb
5.71954e-06	2.77361	0.294	0.052	0.123771	Schwann Cell	Rusc2
6.91491e-06	2.67946	0.118	0.01	0.149639	Schwann Cell	AI838599
7.04487e-06	2.35745	0.588	0.215	0.152451	Schwann Cell	Phlpp1
7.13215e-06	3.46125	0.176	0.021	0.15434	Schwann Cell	Hdgfl3
7.28814e-06	2.68073	0.294	0.052	0.157715	Schwann Cell	Lhfpl2
7.83775e-06	1.95645	0.176	0.021	0.169609	Schwann Cell	Igip
8.74824e-06	3.48177	0.118	0.01	0.189312	Schwann Cell	Pnldc1
9.01402e-06	2.90178	0.294	0.055	0.195063	Schwann Cell	Gsap
9.37591e-06	2.88977	0.471	0.136	0.202895	Schwann Cell	Creb3l2
9.46211e-06	3.616	0.294	0.057	0.20476	Schwann Cell	Mios
9.81624e-06	3.19402	0.294	0.055	0.212423	Schwann Cell	Syne2
1.01231e-05	3.62083	0.176	0.021	0.219063	Schwann Cell	Nid2
1.03085e-05	3.01448	0.176	0.021	0.223075	Schwann Cell	Ankrd50
1.04086e-05	2.49748	0.353	0.076	0.225242	Schwann Cell	Gm4258
1.04221e-05	4.58554	0.118	0.01	0.225535	Schwann Cell	Msto1
1.10916e-05	2.3412	0.235	0.036	0.240022	Schwann Cell	Hsd17b11
1.23105e-05	3.32732	0.118	0.01	0.266398	Schwann Cell	Gstt1
1.24046e-05	2.70781	0.294	0.055	0.268435	Schwann Cell	Phldb1
1.24961e-05	3.38438	0.176	0.022	0.270415	Schwann Cell	Arl6ip1
1.25131e-05	3.34021	0.176	0.022	0.270784	Schwann Cell	Lekr1
1.34771e-05	4.06816	0.118	0.01	0.291643	Schwann Cell	Fxyd7
1.34917e-05	4.11758	0.176	0.022	0.291959	Schwann Cell	Ntm
1.3933e-05	2.3645	0.353	0.078	0.30151	Schwann Cell	Rybp
1.48234e-05	2.70357	0.529	0.188	0.320779	Schwann Cell	Gab1
1.59053e-05	3.18186	0.235	0.038	0.344191	Schwann Cell	Vps16
1.62464e-05	1.21756	0.588	0.171	0.351571	Schwann Cell	Pid1
1.63615e-05	2.39912	0.353	0.078	0.354062	Schwann Cell	Spred2
1.64619e-05	2.35485	0.588	0.231	0.356236	Schwann Cell	Prkce
1.7448e-05	3.14022	0.412	0.11	0.377575	Schwann Cell	Fign
2.03258e-05	1.6214	0.176	0.022	0.439849	Schwann Cell	Col4a4
2.08989e-05	2.04247	0.294	0.055	0.452253	Schwann Cell	Plekhg1
2.4158e-05	3.72261	0.118	0.011	0.52278	Schwann Cell	3110040N11Rik
2.67138e-05	2.33676	0.588	0.237	0.578086	Schwann Cell	Agap1
2.83557e-05	2.99843	0.118	0.011	0.613617	Schwann Cell	Kctd21
2.88161e-05	2.85435	0.118	0.011	0.623581	Schwann Cell	Apod
3.12011e-05	1.42471	0.471	0.126	0.675191	Schwann Cell	Tgfbr3
3.14252e-05	1.9074	0.235	0.038	0.680042	Schwann Cell	Ifnar2
3.32199e-05	3.02978	0.412	0.119	0.718878	Schwann Cell	Slc44a1
3.42404e-05	2.13994	0.294	0.057	0.740963	Schwann Cell	Sema5a
3.55082e-05	2.49926	0.353	0.084	0.768397	Schwann Cell	Ppp1r9a
3.679e-05	1.92774	0.118	0.011	0.796136	Schwann Cell	Agtrap
3.68572e-05	2.17916	0.588	0.24	0.79759	Schwann Cell	Atf7ip
3.89082e-05	1.84914	0.353	0.081	0.841974	Schwann Cell	Rab31
4.04214e-05	2.54937	0.176	0.024	0.874719	Schwann Cell	Dpy19l1
4.1898e-05	3.92318	0.118	0.011	0.906672	Schwann Cell	Tmem198b
4.19508e-05	1.86873	0.647	0.269	0.907816	Schwann Cell	Maml2
4.21173e-05	2.16262	0.471	0.146	0.911419	Schwann Cell	E130307A14Rik
4.24713e-05	3.275	0.176	0.024	0.91908	Schwann Cell	Usp21
4.27912e-05	2.67882	0.118	0.011	0.926002	Schwann Cell	Spred3
4.64064e-05	3.87604	0.118	0.012	1	Schwann Cell	Ndrg1
4.75759e-05	4.03108	0.118	0.012	1	Schwann Cell	4933421O10Rik
5.07199e-05	1.95021	0.118	0.012	1	Schwann Cell	Prelid1
5.79405e-05	1.81028	0.294	0.06	1	Schwann Cell	Dpysl2
5.9609e-05	2.16494	0.294	0.062	1	Schwann Cell	Cobll1
7.18202e-05	2.66146	0.294	0.064	1	Schwann Cell	Crppa
7.66769e-05	2.45206	0.176	0.025	1	Schwann Cell	Ccdc138
7.81867e-05	2.64555	0.176	0.025	1	Schwann Cell	Cav1
8.75317e-05	3.52883	0.118	0.012	1	Schwann Cell	Ccnd2
8.86988e-05	3.23685	0.294	0.068	1	Schwann Cell	Tmem167
8.93971e-05	2.51433	0.294	0.064	1	Schwann Cell	Arhgap32
9.07241e-05	2.11127	0.529	0.202	1	Schwann Cell	Ptprd
9.20715e-05	2.99373	0.176	0.026	1	Schwann Cell	Dagla
9.40482e-05	3.70554	0.118	0.013	1	Schwann Cell	Fbxo21
0.000101102	3.90964	0.118	0.013	1	Schwann Cell	Lurap1l
0.000109096	1.92925	0.294	0.064	1	Schwann Cell	Nav3
0.000110311	2.27921	0.353	0.091	1	Schwann Cell	Spred1
0.000111823	2.61892	0.118	0.013	1	Schwann Cell	Rps4x
0.00011862	1.96444	0.294	0.065	1	Schwann Cell	Adgrl2
0.000127733	1.47049	0.118	0.013	1	Schwann Cell	Mrpl50
0.000127969	4.06845	0.118	0.013	1	Schwann Cell	Maged2
0.000132741	2.88445	0.235	0.046	1	Schwann Cell	Itih5
0.000137557	1.82352	0.294	0.065	1	Schwann Cell	Parva
0.0001402	1.98404	0.176	0.027	1	Schwann Cell	4930503L19Rik
0.000145418	4.24488	0.118	0.013	1	Schwann Cell	D630003M21Rik
0.000146385	2.73289	0.235	0.046	1	Schwann Cell	Disc1
0.00015601	1.77764	0.353	0.09	1	Schwann Cell	Arhgap18
0.000157898	1.36575	0.471	0.141	1	Schwann Cell	Sash1
0.000158063	2.57332	0.412	0.127	1	Schwann Cell	Pde8a
0.000190624	2.64046	0.176	0.028	1	Schwann Cell	Stk35
0.000195211	2.42249	0.176	0.028	1	Schwann Cell	Bahcc1
0.000206524	1.90426	0.118	0.013	1	Schwann Cell	Cibar1
0.000207073	0.956281	0.176	0.027	1	Schwann Cell	Kirrel3
0.000208047	3.70582	0.176	0.029	1	Schwann Cell	Enpp1
0.000217088	1.99374	0.118	0.013	1	Schwann Cell	Klhl11
0.000236174	2.13119	0.118	0.014	1	Schwann Cell	Rem1
0.000247691	2.72388	0.235	0.048	1	Schwann Cell	Eml6
0.000254818	3.34917	0.176	0.029	1	Schwann Cell	Ankmy2
0.000266244	1.89608	0.176	0.028	1	Schwann Cell	Acss1
0.000316016	1.70695	0.588	0.245	1	Schwann Cell	Wdfy3
0.000336712	1.76005	0.118	0.014	1	Schwann Cell	Zbtb9
0.000339966	1.58426	0.235	0.047	1	Schwann Cell	Stxbp6
0.000356787	2.02501	0.353	0.1	1	Schwann Cell	Agmo
0.000369825	3.70729	0.118	0.015	1	Schwann Cell	Sri
0.000370444	2.86496	0.176	0.03	1	Schwann Cell	Sema3a
0.000387667	0.968913	0.118	0.014	1	Schwann Cell	Col16a1
0.000406816	1.48078	0.118	0.014	1	Schwann Cell	Inf2
0.000409442	1.26028	0.529	0.186	1	Schwann Cell	Sptbn1
0.000426322	1.56035	0.412	0.127	1	Schwann Cell	Pcdh7
0.000433317	2.55643	0.118	0.015	1	Schwann Cell	Htra1
0.000433535	4.28087	0.118	0.015	1	Schwann Cell	Plekha4
0.000454881	2.64261	0.235	0.052	1	Schwann Cell	Klhl22
0.000458984	2.4364	0.176	0.031	1	Schwann Cell	Arhgef40
0.000461986	1.86289	0.176	0.03	1	Schwann Cell	Vgll3
0.000463246	1.48514	0.647	0.361	1	Schwann Cell	Zeb1
0.000485248	3.18209	0.176	0.031	1	Schwann Cell	Fat1
0.000498763	2.83579	0.235	0.053	1	Schwann Cell	Ilf2
0.000566306	1.59865	0.118	0.015	1	Schwann Cell	Samd9l
0.000567831	3.63194	0.176	0.032	1	Schwann Cell	Selenop
0.000605655	2.13746	0.235	0.051	1	Schwann Cell	Cers5
0.000608137	2.77776	0.176	0.032	1	Schwann Cell	Rnd3
0.000633685	1.87095	0.353	0.103	1	Schwann Cell	Cyth3
0.000638759	1.60823	0.529	0.21	1	Schwann Cell	Sorbs1
0.000702749	1.98165	0.235	0.052	1	Schwann Cell	Ccdc82
0.000751052	2.70646	0.176	0.032	1	Schwann Cell	Nfkbiz
0.000763534	2.94352	0.118	0.016	1	Schwann Cell	Rgcc
0.000768193	0.753106	0.529	0.188	1	Schwann Cell	Plxdc2
0.000786347	4.43509	0.118	0.016	1	Schwann Cell	Gm47167
0.000791376	2.05632	0.118	0.016	1	Schwann Cell	Rftn2
0.000825584	2.2824	0.118	0.016	1	Schwann Cell	Gm16794
0.000832945	3.47962	0.176	0.034	1	Schwann Cell	Mthfr
0.000842172	2.80499	0.118	0.016	1	Schwann Cell	Cyp7b1
0.000848834	1.90797	0.176	0.032	1	Schwann Cell	Adamts9
0.000856104	2.02288	0.294	0.08	1	Schwann Cell	Fyn
0.000872701	2.00044	0.176	0.033	1	Schwann Cell	Zfp934
0.000873353	1.23464	0.588	0.264	1	Schwann Cell	Ncoa2
0.000912354	2.77337	0.118	0.016	1	Schwann Cell	Rcn1
0.000924715	3.00566	0.118	0.016	1	Schwann Cell	Zfp40
0.000989401	3.8312	0.118	0.017	1	Schwann Cell	Gm4117
0.000997692	2.54344	0.294	0.081	1	Schwann Cell	Iqsec2
0.00101057	1.92925	0.235	0.054	1	Schwann Cell	Specc1
0.001021	1.81925	0.235	0.054	1	Schwann Cell	Tmsb4x
0.00103192	2.02614	0.176	0.033	1	Schwann Cell	Lpcat2
0.00106596	1.04829	0.353	0.101	1	Schwann Cell	Col5a3
0.00107037	1.9408	0.353	0.112	1	Schwann Cell	Plpp3
0.00109109	1.67982	0.235	0.054	1	Schwann Cell	Pot1b
0.00109158	4.85066	0.118	0.017	1	Schwann Cell	Tm7sf3
0.00109219	1.08851	0.412	0.136	1	Schwann Cell	Arhgef3
0.00109824	1.92454	0.235	0.055	1	Schwann Cell	Magi3
0.00109963	2.73702	0.176	0.033	1	Schwann Cell	Etv5
0.00113574	2.26098	0.176	0.034	1	Schwann Cell	Tle3
0.00114037	1.24832	0.588	0.277	1	Schwann Cell	Tcf7l2
0.00120613	0.44233	0.118	0.016	1	Schwann Cell	Cpt1c
0.00121557	1.92574	0.235	0.056	1	Schwann Cell	Peli2
0.00122648	2.53557	0.118	0.017	1	Schwann Cell	Ston1
0.00124583	2.76724	0.176	0.034	1	Schwann Cell	Rad18
0.00129891	2.81136	0.294	0.088	1	Schwann Cell	Sipa1l1
0.00136721	4.10203	0.118	0.017	1	Schwann Cell	Nrcam
0.00139569	3.61797	0.118	0.017	1	Schwann Cell	Nbdy
0.00143357	1.6912	0.471	0.202	1	Schwann Cell	Tet3
0.00145683	0.904442	0.412	0.13	1	Schwann Cell	Col5a2
0.00146898	2.35531	0.176	0.035	1	Schwann Cell	Jam3
0.00155588	3.52611	0.118	0.018	1	Schwann Cell	Adcy3
0.00157235	0.847217	0.118	0.017	1	Schwann Cell	Zfp810
0.00158984	4.11881	0.118	0.018	1	Schwann Cell	Mthfd1l
0.00160267	1.68771	0.235	0.057	1	Schwann Cell	Pmepa1
0.00165989	3.09769	0.118	0.017	1	Schwann Cell	Aph1c
0.00169259	1.51434	0.235	0.057	1	Schwann Cell	Bcl2
0.00171016	2.06294	0.353	0.119	1	Schwann Cell	Garem1
0.00172503	2.20902	0.294	0.087	1	Schwann Cell	Tbc1d9b
0.00173883	0.94684	0.765	0.487	1	Schwann Cell	Nfia
0.00174855	4.29191	0.118	0.018	1	Schwann Cell	Bgn
0.0017851	2.89123	0.176	0.036	1	Schwann Cell	Fgf2
0.00180464	3.17123	0.176	0.036	1	Schwann Cell	Cd9
0.00181175	1.95138	0.118	0.017	1	Schwann Cell	Lrrc1
0.001818	2.29216	0.235	0.06	1	Schwann Cell	Katnip
0.00184932	3.06765	0.176	0.037	1	Schwann Cell	Rin3
0.00192087	1.63829	0.412	0.159	1	Schwann Cell	Ptpn12
0.00193286	2.19892	0.294	0.088	1	Schwann Cell	Epn2
0.00203127	3.14675	0.176	0.038	1	Schwann Cell	Uqcc5
0.00203656	2.27728	0.176	0.036	1	Schwann Cell	Kifbp
0.00213899	2.29919	0.353	0.131	1	Schwann Cell	Rassf8
0.00214148	2.30252	0.235	0.061	1	Schwann Cell	Prmt3
0.0021727	1.8651	0.412	0.164	1	Schwann Cell	Cdk14
0.00219471	1.76732	0.529	0.279	1	Schwann Cell	Nf1
0.00222131	2.99273	0.176	0.038	1	Schwann Cell	Snupn
0.00225043	2.91443	0.118	0.018	1	Schwann Cell	B130024G19Rik
0.00230777	4.23145	0.118	0.019	1	Schwann Cell	Rpp14
0.00233317	2.53408	0.294	0.092	1	Schwann Cell	Vezt
0.00233317	3.00921	0.235	0.065	1	Schwann Cell	Kifap3
0.00253865	1.53986	0.353	0.12	1	Schwann Cell	Pam
0.00255766	1.57837	0.471	0.206	1	Schwann Cell	Foxo1
0.00260132	3.18457	0.118	0.019	1	Schwann Cell	Zdbf2
0.0027605	1.38273	0.294	0.088	1	Schwann Cell	Wdpcp
0.00276561	2.55023	0.118	0.019	1	Schwann Cell	Nipa1
0.00281735	3.19896	0.176	0.039	1	Schwann Cell	Mtss2
0.00283211	1.69358	0.353	0.125	1	Schwann Cell	Setx
0.0028396	1.17408	0.412	0.149	1	Schwann Cell	Wipf1
0.00289758	1.05548	0.412	0.146	1	Schwann Cell	Zfpm2
0.00296449	1.77492	0.235	0.061	1	Schwann Cell	Elk3
0.00299303	1.6163	0.294	0.091	1	Schwann Cell	Bach2
0.00303149	2.76083	0.118	0.019	1	Schwann Cell	Platr25
0.00308915	2.99121	0.176	0.04	1	Schwann Cell	Zfp664
0.00309443	2.19817	0.118	0.019	1	Schwann Cell	Unc119b
0.00309827	3.64542	0.176	0.041	1	Schwann Cell	4921524J17Rik
0.0031606	4.63193	0.118	0.02	1	Schwann Cell	Mbp
0.00316509	2.9319	0.176	0.04	1	Schwann Cell	Gm44899
0.00322399	2.90739	0.118	0.019	1	Schwann Cell	Chn1
0.00326351	2.78574	0.176	0.04	1	Schwann Cell	Dlg5
0.00332475	1.50049	0.235	0.062	1	Schwann Cell	Sh3rf1
0.00341696	1.64771	0.471	0.207	1	Schwann Cell	Dip2b
0.00344479	1.54075	0.412	0.16	1	Schwann Cell	Hip1
0.00345197	2.05858	0.412	0.176	1	Schwann Cell	Dock7
0.00351002	1.55003	0.235	0.063	1	Schwann Cell	Mid2
0.00357747	2.54184	0.294	0.098	1	Schwann Cell	Atxn10
0.0035804	1.42445	0.235	0.061	1	Schwann Cell	H2-D1
0.00359814	1.56439	0.118	0.019	1	Schwann Cell	Arap2
0.00360218	3.20261	0.235	0.069	1	Schwann Cell	Amn1
0.00364327	2.50749	0.118	0.02	1	Schwann Cell	Gjc1
0.00369338	2.73251	0.235	0.068	1	Schwann Cell	L3mbtl3
0.00386725	3.30771	0.176	0.04	1	Schwann Cell	Fkbp9
0.00388337	1.75735	0.412	0.171	1	Schwann Cell	Acap2
0.00390398	2.14296	0.294	0.098	1	Schwann Cell	Gramd1b
0.00397843	3.62452	0.118	0.02	1	Schwann Cell	Gm9869
0.00403837	0.758822	0.529	0.218	1	Schwann Cell	App
0.00405181	2.63501	0.176	0.041	1	Schwann Cell	Mxra7
0.00409817	1.29789	0.176	0.039	1	Schwann Cell	Timp3
0.00410285	1.56983	0.471	0.217	1	Schwann Cell	Fndc3b
0.0041375	0.670231	0.118	0.019	1	Schwann Cell	Edil3
0.00415972	1.76065	0.353	0.128	1	Schwann Cell	Fgd4
0.00427808	2.22423	0.235	0.068	1	Schwann Cell	Zcchc14
0.00429356	1.50705	0.176	0.04	1	Schwann Cell	Piezo2
0.0043418	1.00585	0.471	0.182	1	Schwann Cell	Rbms3
0.00436516	2.86464	0.176	0.042	1	Schwann Cell	Plekhg5
0.00445263	1.20981	0.471	0.194	1	Schwann Cell	Galnt17
0.00445648	2.12253	0.294	0.1	1	Schwann Cell	Extl3
0.00474519	3.11593	0.235	0.068	1	Schwann Cell	Spire1
0.00529045	0.89763	0.176	0.04	1	Schwann Cell	Parp14
0.00529559	3.16728	0.118	0.021	1	Schwann Cell	Obi1
0.00556801	1.95113	0.353	0.14	1	Schwann Cell	Creb5
0.00579671	1.68972	0.294	0.096	1	Schwann Cell	Capn2
0.00582616	1.54399	0.118	0.021	1	Schwann Cell	D3Ertd751e
0.00586804	1.31192	0.529	0.287	1	Schwann Cell	Arl15
0.00589692	1.41957	0.235	0.067	1	Schwann Cell	Rgl1
0.00596133	2.58159	0.118	0.021	1	Schwann Cell	Pmp22
0.00599795	3.06374	0.176	0.043	1	Schwann Cell	Ywhab
0.00605317	3.51532	0.118	0.022	1	Schwann Cell	Xkr6
0.00615156	1.34874	0.588	0.34	1	Schwann Cell	Diaph2
0.00626175	1.25172	0.529	0.284	1	Schwann Cell	Igf1r
0.00628631	2.02192	0.235	0.071	1	Schwann Cell	Pkd2
0.00633806	2.85565	0.176	0.045	1	Schwann Cell	Pdzd8
0.00642837	1.78686	0.294	0.105	1	Schwann Cell	Lats2
0.0065023	1.52098	0.176	0.042	1	Schwann Cell	Ddx60
0.00663753	1.6182	0.235	0.068	1	Schwann Cell	Ablim1
0.00665204	2.78001	0.118	0.022	1	Schwann Cell	Erlin2
0.00679225	4.51583	0.118	0.022	1	Schwann Cell	Gfra1
0.00687022	0.961891	0.471	0.206	1	Schwann Cell	Fbxl7
0.0069722	1.88183	0.294	0.106	1	Schwann Cell	Adam17
0.00701255	2.82165	0.176	0.045	1	Schwann Cell	Sertad2
0.00704431	1.81333	0.235	0.07	1	Schwann Cell	Cilk1
0.00705389	3.14674	0.118	0.022	1	Schwann Cell	Rplp2
0.00713837	2.94208	0.118	0.022	1	Schwann Cell	Mblac2
0.00727408	1.69096	0.118	0.022	1	Schwann Cell	Grpel2
0.00736712	2.69032	0.118	0.022	1	Schwann Cell	Map7
0.00746652	2.02097	0.294	0.103	1	Schwann Cell	Pakap.1
0.00761395	2.54103	0.235	0.073	1	Schwann Cell	Cep120
0.00764026	2.33095	0.176	0.045	1	Schwann Cell	Paf1
0.0076444	0.779957	0.529	0.235	1	Schwann Cell	Gab2
0.0076664	2.26747	0.471	0.256	1	Schwann Cell	Atp8a1
0.00768731	1.75604	0.353	0.145	1	Schwann Cell	Sptan1
0.00769077	3.74942	0.118	0.023	1	Schwann Cell	Ptgfrn
0.00776018	2.25941	0.118	0.022	1	Schwann Cell	Plekha3
0.00776416	3.27506	0.118	0.023	1	Schwann Cell	Rtkn
0.0077827	2.15919	0.176	0.045	1	Schwann Cell	Vwa5a
0.00782934	2.48771	0.294	0.113	1	Schwann Cell	Arhgap31
0.00798684	1.18862	0.471	0.233	1	Schwann Cell	Lamc1
0.00810436	1.67758	0.118	0.022	1	Schwann Cell	Snx7
0.00812911	2.62541	0.118	0.023	1	Schwann Cell	Efr3b
0.00851383	0.726982	0.882	0.699	1	Schwann Cell	Zbtb20
0.00855419	2.03186	0.235	0.075	1	Schwann Cell	Hace1
0.00875877	2.62851	0.118	0.023	1	Schwann Cell	Ift81
0.0087747	2.33041	0.176	0.044	1	Schwann Cell	Ptch1
0.00891491	1.41963	0.118	0.023	1	Schwann Cell	Sprtn
0.00907484	2.08975	0.294	0.105	1	Schwann Cell	Klhl29
0.00910166	2.4372	0.176	0.046	1	Schwann Cell	Tram2
0.00925049	2.51662	0.176	0.046	1	Schwann Cell	Ift43
0.00958492	1.14051	0.529	0.297	1	Schwann Cell	Atrx
0.00966659	1.98244	0.353	0.151	1	Schwann Cell	Gnb1
0.00967092	2.0123	0.118	0.023	1	Schwann Cell	Epb41l4b
0.00979406	2.7857	0.118	0.024	1	Schwann Cell	Vps37b
0	5.86033	0.824	0.053	0	Endothelial Cell	Ablim1
0	7.31053	0.793	0.047	0	Endothelial Cell	Mecom
0	6.90903	0.667	0.008	0	Endothelial Cell	St6galnac3
0	8.48996	0.657	0.005	0	Endothelial Cell	Flt1
0	8.26628	0.636	0.004	0	Endothelial Cell	Ptprb
0	8.55412	0.623	0.004	0	Endothelial Cell	Cyyr1
0	6.62171	0.614	0.023	0	Endothelial Cell	Dach1
0	7.4623	0.586	0.007	0	Endothelial Cell	Pecam1
0	5.77175	0.602	0.029	0	Endothelial Cell	Plcb1
0	7.11943	0.562	0.009	0	Endothelial Cell	Adgrf5
0	4.83272	0.577	0.042	0	Endothelial Cell	Prex2
0	5.05598	0.568	0.041	0	Endothelial Cell	Ldb2
0	8.54632	0.528	0.003	0	Endothelial Cell	Adgrl4
0	5.06576	0.549	0.044	0	Endothelial Cell	Prkch
0	5.07465	0.531	0.031	0	Endothelial Cell	Kitl
0	5.89064	0.494	0.009	0	Endothelial Cell	Egfl7
0	6.95455	0.485	0.007	0	Endothelial Cell	Shank3
0	6.12223	0.475	0.014	0	Endothelial Cell	Pdgfd
0	7.83792	0.463	0.004	0	Endothelial Cell	Rasgrf2
0	6.10277	0.46	0.017	0	Endothelial Cell	Cav1
0	7.61642	0.392	0.004	0	Endothelial Cell	Samd12
0	5.48759	0.392	0.014	0	Endothelial Cell	Hspa12b
0	6.38722	0.358	0.008	0	Endothelial Cell	Fabp4
0	6.15165	0.355	0.007	0	Endothelial Cell	Fgd5
0	5.90866	0.358	0.012	0	Endothelial Cell	Epb41l4a
0	6.22031	0.352	0.009	0	Endothelial Cell	Lims2
0	6.2548	0.336	0.008	0	Endothelial Cell	Rapgef5
0	5.22312	0.34	0.017	0	Endothelial Cell	Eng
0	8.50591	0.324	0.004	0	Endothelial Cell	Emcn
0	6.56581	0.318	0.005	0	Endothelial Cell	Zfp366
0	8.20518	0.315	0.003	0	Endothelial Cell	Aqp1
0	6.1608	0.306	0.009	0	Endothelial Cell	Jam2
0	7.07274	0.284	0.003	0	Endothelial Cell	Cdh5
0	8.35411	0.272	0.002	0	Endothelial Cell	Podxl
0	7.19877	0.231	0.003	0	Endothelial Cell	Ppp1r16b
0	7.05871	0.231	0.003	0	Endothelial Cell	Erg
0	7.88795	0.222	0.001	0	Endothelial Cell	Dipk2b
0	7.48999	0.216	0.003	0	Endothelial Cell	Kdr
0	9.20253	0.204	0.001	0	Endothelial Cell	Hoxb6
0	5.99925	0.207	0.005	0	Endothelial Cell	Lnx1
0	7.72962	0.201	0.002	0	Endothelial Cell	Rassf9
0	7.1932	0.198	0.002	0	Endothelial Cell	Ushbp1
0	6.02202	0.198	0.005	0	Endothelial Cell	Ica1
0	6.75455	0.194	0.003	0	Endothelial Cell	Car8
0	8.10184	0.182	0.001	0	Endothelial Cell	Nova2
0	7.94034	0.182	0.001	0	Endothelial Cell	Arhgef15
0	7.51672	0.167	0.001	0	Endothelial Cell	Tie1
0	7.95581	0.139	0.001	0	Endothelial Cell	Myrip
0	9.86663	0.13	0	0	Endothelial Cell	Robo4
0	7.47783	0.13	0.001	0	Endothelial Cell	Sox17
0	7.22484	0.13	0.001	0	Endothelial Cell	Nos3
9.01716e-308	4.31147	0.571	0.058	1.95131e-303	Endothelial Cell	Heg1
7.19926e-307	4.29239	0.509	0.044	1.55792e-302	Endothelial Cell	Myo1d
1.34417e-300	4.01471	0.759	0.115	2.90879e-296	Endothelial Cell	Magi1
3.79396e-296	4.18943	0.75	0.115	8.21013e-292	Endothelial Cell	Plcb4
4.61314e-294	6.70179	0.176	0.004	9.98283e-290	Endothelial Cell	Sybu
4.46705e-285	5.56156	0.25	0.01	9.6667e-281	Endothelial Cell	Spata13
9.95598e-281	6.13468	0.176	0.004	2.15447e-276	Endothelial Cell	Samd5
9.85292e-273	5.91926	0.16	0.003	2.13217e-268	Endothelial Cell	Rasip1
4.87223e-269	4.99672	0.265	0.012	1.05435e-264	Endothelial Cell	Sncaip
1.12787e-266	6.36622	0.198	0.006	2.44071e-262	Endothelial Cell	Vwf
1.11244e-265	5.04939	0.275	0.013	2.40733e-261	Endothelial Cell	Shroom4
2.63122e-262	4.33723	0.367	0.026	5.69397e-258	Endothelial Cell	Galnt18
4.15008e-261	5.36715	0.327	0.02	8.98077e-257	Endothelial Cell	Vegfc
1.87727e-260	5.52147	0.198	0.006	4.06242e-256	Endothelial Cell	Rapgef3
8.31668e-260	6.54321	0.127	0.002	1.79973e-255	Endothelial Cell	Abcb1a
1.65795e-257	4.74137	0.883	0.235	3.58779e-253	Endothelial Cell	Ptprm
1.11601e-256	4.10461	0.617	0.085	2.41505e-252	Endothelial Cell	Dock9
1.26804e-255	3.92124	0.614	0.082	2.74404e-251	Endothelial Cell	Fli1
1.31711e-245	5.27393	0.688	0.122	2.85023e-241	Endothelial Cell	Stox2
4.25899e-240	4.13723	0.485	0.053	9.21645e-236	Endothelial Cell	Elk3
9.87893e-238	5.26613	0.241	0.011	2.1378e-233	Endothelial Cell	Tspan13
2.66802e-235	3.86913	0.497	0.056	5.7736e-231	Endothelial Cell	Rbpms
4.2478e-231	6.66852	0.111	0.001	9.19224e-227	Endothelial Cell	Myct1
8.89553e-231	3.72823	0.5	0.058	1.92499e-226	Endothelial Cell	Sema6a
2.93048e-230	5.17903	0.352	0.028	6.34156e-226	Endothelial Cell	Mgll
2.46698e-229	5.22097	0.247	0.013	5.33854e-225	Endothelial Cell	Rgs3
7.398e-227	4.17261	0.395	0.036	1.60093e-222	Endothelial Cell	Tek
3.50553e-226	2.54655	0.824	0.154	7.58598e-222	Endothelial Cell	Ebf1
5.40931e-226	7.69567	0.105	0.001	1.17058e-221	Endothelial Cell	Cd300lg
1.33391e-223	6.16666	0.142	0.003	2.88658e-219	Endothelial Cell	Dennd3
6.52459e-223	5.37115	0.198	0.008	1.41192e-218	Endothelial Cell	Sox13
2.55828e-217	3.92818	0.401	0.038	5.53612e-213	Endothelial Cell	Itga1
2.58557e-217	6.50789	0.114	0.002	5.59518e-213	Endothelial Cell	St8sia6
5.31144e-216	4.05241	0.441	0.048	1.14939e-211	Endothelial Cell	Plekhg1
9.11806e-212	4.36591	0.485	0.06	1.97315e-207	Endothelial Cell	Itpkb
4.22489e-209	3.88676	0.679	0.132	9.14267e-205	Endothelial Cell	Apbb2
1.18276e-208	4.52371	0.37	0.034	2.55949e-204	Endothelial Cell	Bmp6
1.43197e-208	5.47749	0.198	0.008	3.09878e-204	Endothelial Cell	Efnb2
2.23772e-204	5.45584	0.164	0.005	4.84242e-200	Endothelial Cell	Arap3
3.04408e-203	4.85229	0.355	0.032	6.58739e-199	Endothelial Cell	Ccdc85a
6.88154e-197	6.29031	0.133	0.003	1.48916e-192	Endothelial Cell	Kank3
7.13828e-194	5.00139	0.198	0.009	1.54472e-189	Endothelial Cell	Cavin2
3.3768e-193	4.01026	0.432	0.051	7.30739e-189	Endothelial Cell	Tanc1
7.68805e-193	4.7428	0.188	0.008	1.66369e-188	Endothelial Cell	Fat4
1.97262e-192	3.95644	0.907	0.378	4.26875e-188	Endothelial Cell	ENSMUSG00000121513
5.8149e-191	3.28828	0.75	0.179	1.25835e-186	Endothelial Cell	Utrn
2.26126e-190	4.05643	0.392	0.042	4.89337e-186	Endothelial Cell	Ets1
5.02896e-190	6.37281	0.12	0.003	1.08827e-185	Endothelial Cell	Esam
8.21875e-190	3.16924	0.753	0.174	1.77854e-185	Endothelial Cell	Sptbn1
4.14925e-188	5.37424	0.142	0.004	8.97899e-184	Endothelial Cell	Tmem44
1.35844e-187	4.66052	0.281	0.021	2.93967e-183	Endothelial Cell	Itga6
5.45308e-185	6.33495	0.108	0.002	1.18005e-180	Endothelial Cell	Mmrn2
1.18758e-182	7.88591	0.176	0.008	2.56993e-178	Endothelial Cell	Gm12002
1.41433e-182	4.69496	0.173	0.007	3.06061e-178	Endothelial Cell	Lama3
6.12271e-182	5.17813	0.133	0.004	1.32495e-177	Endothelial Cell	Ccm2l
6.88826e-178	4.24772	0.565	0.104	1.49062e-173	Endothelial Cell	Arhgap31
5.32824e-174	5.67868	0.105	0.002	1.15303e-169	Endothelial Cell	Gimap8
1.05583e-173	4.30265	0.302	0.027	2.28482e-169	Endothelial Cell	Adamts9
9.08871e-171	5.95856	0.127	0.004	1.9668e-166	Endothelial Cell	Mcf2l
1.03995e-169	4.045	0.386	0.046	2.25045e-165	Endothelial Cell	Nxpe4
2.78119e-168	3.85248	0.392	0.048	6.01849e-164	Endothelial Cell	Syne2
9.34405e-168	4.49064	0.336	0.035	2.02205e-163	Endothelial Cell	Nuak1
1.38547e-167	5.03019	0.198	0.011	2.99816e-163	Endothelial Cell	Thsd1
4.3802e-164	5.44026	0.12	0.004	9.47876e-160	Endothelial Cell	Galnt15
9.53845e-160	4.66542	0.343	0.039	2.06412e-155	Endothelial Cell	Pkp4
1.12609e-159	3.68924	0.478	0.076	2.43686e-155	Endothelial Cell	Mcc
1.24834e-159	5.38504	0.142	0.006	2.7014e-155	Endothelial Cell	Fmo2
2.18905e-154	4.12475	0.278	0.025	4.7371e-150	Endothelial Cell	Lrrc8c
2.56002e-154	4.01561	0.315	0.033	5.53989e-150	Endothelial Cell	Eln
6.22836e-151	6.23835	0.105	0.003	1.34782e-146	Endothelial Cell	S1pr1
2.50744e-150	4.38722	0.33	0.038	5.4261e-146	Endothelial Cell	Gfod1
5.19687e-150	4.25518	0.281	0.027	1.1246e-145	Endothelial Cell	Flnb
7.21702e-150	4.26258	0.287	0.028	1.56176e-145	Endothelial Cell	Ablim3
1.17632e-144	3.61749	0.281	0.027	2.54556e-140	Endothelial Cell	Unc13b
1.12371e-141	4.25952	0.562	0.13	2.43171e-137	Endothelial Cell	Afdn
2.05691e-140	4.16173	0.315	0.037	4.45116e-136	Endothelial Cell	Igfbp7
1.10018e-139	5.02413	0.164	0.009	2.38079e-135	Endothelial Cell	Ly6e
1.96914e-139	5.90039	0.105	0.003	4.26122e-135	Endothelial Cell	Nherf2
2.13696e-135	4.2608	0.336	0.044	4.62437e-131	Endothelial Cell	Tjp1
3.84217e-135	4.03708	0.386	0.058	8.31446e-131	Endothelial Cell	Adgrl2
3.08513e-133	2.4104	0.642	0.151	6.67623e-129	Endothelial Cell	Tshz2
2.51618e-128	3.78069	0.463	0.089	5.44502e-124	Endothelial Cell	9530026P05Rik
6.83717e-128	4.39532	0.154	0.009	1.47956e-123	Endothelial Cell	Npr1
2.76139e-126	2.71332	0.58	0.136	5.97564e-122	Endothelial Cell	Elmo1
3.42383e-122	5.09666	0.176	0.013	7.40918e-118	Endothelial Cell	Scarb1
5.97815e-122	4.42179	0.395	0.069	1.29367e-117	Endothelial Cell	Rnf220
1.19718e-119	4.85246	0.429	0.085	2.59069e-115	Endothelial Cell	Tspan7
4.80351e-118	4.57544	0.207	0.018	1.03948e-113	Endothelial Cell	Cavin1
2.17319e-117	4.74297	0.164	0.011	4.70277e-113	Endothelial Cell	Trpm3
2.83595e-116	3.80202	0.238	0.024	6.13699e-112	Endothelial Cell	Fbln2
3.97716e-113	3.72171	0.253	0.029	8.60658e-109	Endothelial Cell	Ltbp4
1.79096e-112	4.20992	0.423	0.086	3.87563e-108	Endothelial Cell	Epas1
8.42861e-112	5.40956	0.108	0.005	1.82395e-107	Endothelial Cell	Tm4sf1
1.08658e-111	3.97009	0.201	0.018	2.35137e-107	Endothelial Cell	Ehd2
1.1096e-109	5.76896	0.151	0.01	2.40117e-105	Endothelial Cell	Fzd6
9.31404e-109	3.37379	0.528	0.135	2.01556e-104	Endothelial Cell	Rasal2
2.95202e-106	3.78462	0.228	0.025	6.38818e-102	Endothelial Cell	Chn2
4.78822e-106	3.92402	0.306	0.045	1.03617e-101	Endothelial Cell	Prkd1
1.13839e-103	3.98041	0.198	0.019	2.46347e-99	Endothelial Cell	Cd200
3.49199e-102	4.47718	0.241	0.029	7.55667e-98	Endothelial Cell	Tjp2
1.43732e-100	3.77862	0.451	0.106	3.11036e-96	Endothelial Cell	Myo10
1.44109e-96	4.83107	0.12	0.007	3.11852e-92	Endothelial Cell	Nebl
1.44283e-95	5.06641	0.105	0.005	3.12229e-91	Endothelial Cell	Gm29007
4.50911e-95	3.17053	0.355	0.065	9.75772e-91	Endothelial Cell	Col4a2
4.72974e-94	2.86909	0.722	0.348	1.02352e-89	Endothelial Cell	Etl4
6.68674e-93	4.23748	0.154	0.013	1.44701e-88	Endothelial Cell	Rapgef4
1.18244e-91	4.06993	0.148	0.012	2.5588e-87	Endothelial Cell	Lrrc3b
1.31714e-91	3.42358	0.269	0.039	2.85028e-87	Endothelial Cell	Thsd7a
3.31668e-91	3.67319	0.21	0.024	7.1773e-87	Endothelial Cell	Cpne8
4.85863e-91	3.94449	0.17	0.016	1.05141e-86	Endothelial Cell	F11r
1.17498e-90	3.03053	0.29	0.045	2.54266e-86	Endothelial Cell	Dock6
2.15915e-90	4.11423	0.167	0.015	4.67239e-86	Endothelial Cell	Prdm16
7.79569e-90	3.90237	0.253	0.036	1.68699e-85	Endothelial Cell	Ppp1r13b
2.3383e-87	3.83054	0.201	0.023	5.06009e-83	Endothelial Cell	Fam171a1
2.52071e-87	3.42664	0.275	0.043	5.45481e-83	Endothelial Cell	Stxbp6
2.5384e-87	3.11944	0.336	0.063	5.49309e-83	Endothelial Cell	Entpd1
6.75119e-86	2.96814	0.38	0.081	1.46096e-81	Endothelial Cell	Grk5
7.47724e-86	3.34787	0.33	0.063	1.61807e-81	Endothelial Cell	Hdac7
1.40415e-85	3.04482	0.327	0.061	3.03858e-81	Endothelial Cell	Sp100
3.27729e-84	4.6051	0.127	0.009	7.09206e-80	Endothelial Cell	Prag1
1.20355e-83	3.28279	0.201	0.024	2.60449e-79	Endothelial Cell	Kirrel3
9.9955e-83	3.95085	0.17	0.017	2.16303e-78	Endothelial Cell	Elovl5
5.64426e-81	4.42024	0.139	0.012	1.22142e-76	Endothelial Cell	Ephb4
1.53063e-80	3.88753	0.259	0.042	3.31229e-76	Endothelial Cell	Calcrl
2.62792e-80	4.52778	0.136	0.012	5.68683e-76	Endothelial Cell	Jcad
1.48449e-78	2.1754	0.796	0.497	3.21245e-74	Endothelial Cell	Tcf4
4.31893e-77	3.58445	0.179	0.021	9.34617e-73	Endothelial Cell	Epha4
1.13174e-76	3.95388	0.164	0.018	2.44909e-72	Endothelial Cell	Ntf3
1.15432e-76	4.57223	0.253	0.042	2.49795e-72	Endothelial Cell	Pik3r3
5.07049e-76	3.72668	0.127	0.01	1.09725e-71	Endothelial Cell	Card10
1.08465e-75	3.8442	0.182	0.022	2.34718e-71	Endothelial Cell	Rnf144a
3.20784e-75	2.57608	0.559	0.199	6.94177e-71	Endothelial Cell	Fbxl7
8.12987e-75	4.77534	0.127	0.011	1.7593e-70	Endothelial Cell	Papss2
1.27032e-74	3.64979	0.293	0.057	2.74897e-70	Endothelial Cell	Palmd
3.27662e-74	3.53409	0.377	0.095	7.09061e-70	Endothelial Cell	Tspan9
4.41626e-74	2.94694	0.488	0.158	9.55679e-70	Endothelial Cell	Cd36
7.85101e-74	3.89992	0.188	0.024	1.69896e-69	Endothelial Cell	Gask1b
1.53919e-73	4.33359	0.102	0.007	3.33081e-69	Endothelial Cell	Sh2d3c
1.83545e-73	3.56072	0.284	0.054	3.97192e-69	Endothelial Cell	Adarb1
2.45711e-73	3.73861	0.324	0.071	5.31719e-69	Endothelial Cell	Dennd5b
5.1962e-72	4.31155	0.127	0.011	1.12446e-67	Endothelial Cell	Cd38
7.92717e-72	3.93831	0.117	0.01	1.71544e-67	Endothelial Cell	Tspan18
2.31905e-71	2.72038	0.352	0.08	5.01843e-67	Endothelial Cell	Col4a1
2.74927e-71	3.71741	0.102	0.007	5.94943e-67	Endothelial Cell	Ly6a
9.25994e-71	3.17943	0.395	0.107	2.00385e-66	Endothelial Cell	Plpp3
1.19555e-70	3.42004	0.386	0.103	2.58716e-66	Endothelial Cell	Dnm3
3.2929e-70	2.91296	0.383	0.098	7.12584e-66	Endothelial Cell	Pakap.1
3.41767e-70	2.68683	0.392	0.1	7.39583e-66	Endothelial Cell	Lrch1
3.95962e-70	2.62781	0.441	0.127	8.56862e-66	Endothelial Cell	Pdzd2
9.60509e-70	2.84906	0.293	0.058	2.07854e-65	Endothelial Cell	Lama4
3.98167e-69	2.77384	0.596	0.268	8.61633e-65	Endothelial Cell	Rapgef2
2.52202e-68	3.17428	0.336	0.079	5.45765e-64	Endothelial Cell	Arhgap29
1.02908e-65	3.33129	0.123	0.012	2.22692e-61	Endothelial Cell	Atp2a3
1.1526e-65	2.85987	0.324	0.074	2.49422e-61	Endothelial Cell	Dgkh
5.20796e-65	2.64534	0.466	0.154	1.127e-60	Endothelial Cell	Hip1
2.51295e-64	4.1199	0.12	0.011	5.43802e-60	Endothelial Cell	Cxcl12
1.88654e-63	2.70874	0.238	0.042	4.08248e-59	Endothelial Cell	Nhsl2
2.16285e-63	3.84683	0.136	0.015	4.6804e-59	Endothelial Cell	Cd93
3.54183e-63	2.76453	0.577	0.267	7.66452e-59	Endothelial Cell	Nxn
9.4984e-63	2.6108	0.373	0.099	2.05545e-58	Endothelial Cell	Stard13
1.5206e-61	3.18897	0.58	0.281	3.29058e-57	Endothelial Cell	Arl15
7.77695e-60	3.84881	0.247	0.049	1.68293e-55	Endothelial Cell	Zbtb46
1.07279e-59	4.74039	0.127	0.014	2.32152e-55	Endothelial Cell	Rgcc
1.2653e-59	3.02736	0.281	0.061	2.7381e-55	Endothelial Cell	Tmtc2
1.27787e-59	3.50718	0.182	0.027	2.7653e-55	Endothelial Cell	Arhgef28
1.72844e-59	2.20682	0.577	0.246	3.74035e-55	Endothelial Cell	Nrp1
2.37146e-59	2.33684	0.429	0.135	5.13183e-55	Endothelial Cell	Akt3
9.07754e-59	3.37779	0.176	0.026	1.96438e-54	Endothelial Cell	Fnbp1l
1.0072e-58	2.55122	0.278	0.059	2.17957e-54	Endothelial Cell	Csgalnact1
1.48344e-58	2.92688	0.201	0.033	3.21016e-54	Endothelial Cell	Pced1b
1.72206e-58	3.80096	0.111	0.011	3.72654e-54	Endothelial Cell	Myzap
1.26175e-57	2.76674	0.571	0.276	2.73042e-53	Endothelial Cell	Pitpnc1
1.75644e-57	2.74855	0.54	0.245	3.80094e-53	Endothelial Cell	Ptk2
3.23933e-57	3.51196	0.164	0.023	7.00991e-53	Endothelial Cell	Atp10d
3.70548e-57	3.97688	0.127	0.014	8.01865e-53	Endothelial Cell	Tll1
1.1306e-56	3.21108	0.247	0.051	2.44662e-52	Endothelial Cell	Nrp2
3.7284e-56	2.44016	0.389	0.117	8.06825e-52	Endothelial Cell	Dock1
4.8413e-56	3.3282	0.448	0.17	1.04766e-51	Endothelial Cell	Fryl
8.13194e-56	3.2526	0.167	0.024	1.75975e-51	Endothelial Cell	Phactr1
1.23962e-55	3.41455	0.198	0.034	2.68253e-51	Endothelial Cell	Il1r1
2.61805e-55	3.40991	0.244	0.051	5.66545e-51	Endothelial Cell	Rassf3
3.03224e-55	3.05939	0.296	0.074	6.56178e-51	Endothelial Cell	Tmod3
1.57474e-54	2.98911	0.293	0.072	3.40773e-50	Endothelial Cell	Lima1
2.10931e-53	2.73303	0.398	0.131	4.56454e-49	Endothelial Cell	Arhgef3
4.95677e-53	1.93256	0.62	0.303	1.07265e-48	Endothelial Cell	Auts2
1.49445e-52	2.77002	0.259	0.058	3.23399e-48	Endothelial Cell	Sh3rf1
1.95119e-51	1.91064	0.685	0.453	4.22238e-47	Endothelial Cell	Foxp1
2.54155e-51	1.59468	0.54	0.212	5.49992e-47	Endothelial Cell	App
2.65045e-51	2.85804	0.509	0.235	5.73558e-47	Endothelial Cell	Syne1
3.19113e-51	2.44919	0.438	0.158	6.9056e-47	Endothelial Cell	Rftn1
9.53787e-51	3.24779	0.173	0.028	2.06399e-46	Endothelial Cell	Osmr
1.2493e-50	3.13456	0.17	0.027	2.70349e-46	Endothelial Cell	Gda
2.17186e-50	2.89291	0.179	0.03	4.6999e-46	Endothelial Cell	Chst11
9.84073e-50	2.50101	0.546	0.282	2.12953e-45	Endothelial Cell	Itpr1
2.11523e-49	2.35899	0.426	0.158	4.57736e-45	Endothelial Cell	Kalrn
8.71192e-49	2.18996	0.602	0.335	1.88526e-44	Endothelial Cell	Diaph2
2.0213e-48	2.24535	0.648	0.407	4.37409e-44	Endothelial Cell	Dock4
3.03393e-48	1.31604	0.83	0.489	6.56542e-44	Endothelial Cell	Cdh13
5.13777e-48	3.17282	0.133	0.018	1.11181e-43	Endothelial Cell	Cers4
7.35369e-48	2.48674	0.426	0.16	1.59134e-43	Endothelial Cell	Wwtr1
5.88161e-47	3.37709	0.13	0.018	1.27278e-42	Endothelial Cell	Acvrl1
9.586e-47	2.97349	0.188	0.036	2.07441e-42	Endothelial Cell	Slfn5
1.15749e-46	3.39488	0.373	0.134	2.50481e-42	Endothelial Cell	Oxr1
2.04886e-46	2.12517	0.386	0.126	4.43373e-42	Endothelial Cell	Cmip
3.95861e-46	3.16784	0.216	0.047	8.56644e-42	Endothelial Cell	Gcnt2
1.84222e-44	2.93457	0.315	0.097	3.98657e-40	Endothelial Cell	Luzp1
2.1456e-44	3.14659	0.185	0.036	4.64309e-40	Endothelial Cell	Timp3
3.21987e-44	1.7755	0.562	0.264	6.9678e-40	Endothelial Cell	Maml2
1.20995e-43	2.55474	0.269	0.071	2.61832e-39	Endothelial Cell	Sulf1
1.35196e-43	3.71872	0.114	0.015	2.92564e-39	Endothelial Cell	Slc28a2
5.67971e-43	2.50682	0.228	0.053	1.22909e-38	Endothelial Cell	Runx1t1
1.08519e-42	2.39851	0.321	0.099	2.34835e-38	Endothelial Cell	Arhgap26
1.2337e-42	3.59193	0.102	0.012	2.66973e-38	Endothelial Cell	Sh3bp4
8.54046e-42	3.03708	0.404	0.167	1.84815e-37	Endothelial Cell	Crim1
8.83831e-42	3.2229	0.247	0.065	1.91261e-37	Endothelial Cell	Plxna2
1.40216e-41	2.6116	0.235	0.057	3.03428e-37	Endothelial Cell	Prickle2
1.73895e-41	2.66781	0.367	0.135	3.76308e-37	Endothelial Cell	Cdc42bpa
1.98152e-41	2.77566	0.176	0.034	4.288e-37	Endothelial Cell	Myo1b
3.18013e-41	2.20714	0.549	0.311	6.8818e-37	Endothelial Cell	Fry
4.27813e-41	2.84896	0.306	0.096	9.25788e-37	Endothelial Cell	Cdk17
1.43476e-40	2.34893	0.5	0.254	3.10481e-36	Endothelial Cell	Peak1
5.76133e-40	2.98789	0.281	0.085	1.24675e-35	Endothelial Cell	Epn2
6.561e-40	2.88126	0.142	0.024	1.4198e-35	Endothelial Cell	Meox2
9.6158e-40	2.48024	0.417	0.175	2.08086e-35	Endothelial Cell	Wasf2
2.88673e-39	3.2444	0.164	0.032	6.24688e-35	Endothelial Cell	Pdgfb
2.25795e-38	2.39231	0.182	0.038	4.88619e-34	Endothelial Cell	Atp8b1
2.89964e-38	4.51746	0.105	0.014	6.27481e-34	Endothelial Cell	Smco4
6.34092e-37	1.97448	0.278	0.082	1.37218e-32	Endothelial Cell	Gulp1
6.90017e-37	3.03471	0.167	0.034	1.4932e-32	Endothelial Cell	Rin3
9.40117e-37	2.68294	0.194	0.045	2.03441e-32	Endothelial Cell	Asap2
1.08942e-36	2.1671	0.262	0.076	2.35751e-32	Endothelial Cell	Ppm1h
2.84978e-36	2.83087	0.253	0.074	6.16692e-32	Endothelial Cell	Spred2
1.50303e-35	2.96563	0.108	0.016	3.25255e-31	Endothelial Cell	Slc12a7
3.5866e-35	2.60319	0.154	0.031	7.76139e-31	Endothelial Cell	Hecw2
3.82066e-35	2.62769	0.364	0.149	8.26791e-31	Endothelial Cell	Klf7
5.01331e-35	2.40031	0.207	0.052	1.08488e-30	Endothelial Cell	Anxa3
8.89719e-35	3.16637	0.201	0.051	1.92535e-30	Endothelial Cell	Afap1l1
1.06252e-34	2.59846	0.213	0.056	2.29929e-30	Endothelial Cell	Hpcal1
1.12066e-34	3.58864	0.179	0.042	2.42511e-30	Endothelial Cell	Sparcl1
2.30489e-34	1.03625	0.861	0.729	4.98777e-30	Endothelial Cell	Cmss1
4.06433e-34	2.96521	0.145	0.028	8.7952e-30	Endothelial Cell	Shtn1
5.20702e-34	3.34281	0.179	0.042	1.1268e-29	Endothelial Cell	Pgm5
7.90917e-34	2.01907	0.228	0.062	1.71154e-29	Endothelial Cell	Adam15
1.19786e-33	3.10547	0.179	0.042	2.59218e-29	Endothelial Cell	Mgat4a
1.6642e-33	2.73389	0.293	0.103	3.60133e-29	Endothelial Cell	Zfp608
3.37461e-33	3.04449	0.13	0.024	7.30265e-29	Endothelial Cell	Apobec3
3.94527e-33	3.19865	0.136	0.026	8.53756e-29	Endothelial Cell	Jazf1
8.31317e-33	2.00197	0.41	0.185	1.79897e-28	Endothelial Cell	Srgap2
8.89428e-32	1.84755	0.497	0.269	1.92472e-27	Endothelial Cell	Ttc28
1.21911e-31	4.60409	0.117	0.021	2.63814e-27	Endothelial Cell	Efr3b
1.88415e-31	2.25776	0.253	0.08	4.0773e-27	Endothelial Cell	Ptbp3
2.12621e-31	3.0192	0.127	0.024	4.60112e-27	Endothelial Cell	Palm
2.47971e-31	1.55955	0.608	0.392	5.3661e-27	Endothelial Cell	Ext1
3.01316e-31	2.77533	0.154	0.034	6.52048e-27	Endothelial Cell	Ggta1
3.46208e-31	2.61501	0.188	0.048	7.49194e-27	Endothelial Cell	Plscr4
1.51316e-30	2.29846	0.343	0.142	3.27449e-26	Endothelial Cell	Nbea
2.70713e-30	2.79694	0.302	0.118	5.85823e-26	Endothelial Cell	Plxna4
4.70332e-30	2.65527	0.364	0.168	1.0178e-25	Endothelial Cell	Map4k3
7.75289e-30	3.06124	0.16	0.038	1.67773e-25	Endothelial Cell	Asah2
9.25839e-30	3.17044	0.167	0.041	2.00352e-25	Endothelial Cell	Smad7
1.04487e-29	2.74298	0.17	0.042	2.26109e-25	Endothelial Cell	Ccser1
5.30965e-29	1.9366	0.244	0.077	1.14901e-24	Endothelial Cell	Fyn
6.82256e-29	2.93516	0.269	0.098	1.4764e-24	Endothelial Cell	Snrk
1.23171e-28	2.39328	0.164	0.04	2.66543e-24	Endothelial Cell	Atp2b4
4.44065e-28	2.28632	0.17	0.043	9.60957e-24	Endothelial Cell	Col8a1
4.87107e-28	2.50397	0.253	0.088	1.0541e-23	Endothelial Cell	Gmds
8.89534e-28	3.01122	0.281	0.11	1.92495e-23	Endothelial Cell	Adipor2
1.4238e-27	2.88531	0.204	0.062	3.08111e-23	Endothelial Cell	2900026A02Rik
1.6184e-27	3.61762	0.148	0.036	3.50222e-23	Endothelial Cell	Dgke
1.67682e-27	3.25185	0.201	0.06	3.62864e-23	Endothelial Cell	Pls3
2.08671e-27	2.55263	0.25	0.087	4.51565e-23	Endothelial Cell	Arhgap18
3.71605e-27	2.17665	0.407	0.206	8.04154e-23	Endothelial Cell	Sorbs1
6.44712e-27	3.00554	0.105	0.019	1.39516e-22	Endothelial Cell	Gm20559
1.03898e-26	1.48067	0.269	0.092	2.24835e-22	Endothelial Cell	Lyn
1.27129e-26	3.33466	0.123	0.026	2.75108e-22	Endothelial Cell	Cst3
1.6323e-26	2.51878	0.386	0.201	3.5323e-22	Endothelial Cell	Rapgef1
1.94715e-26	2.01546	0.154	0.038	4.21363e-22	Endothelial Cell	Pcsk5
3.70259e-26	2.09567	0.185	0.052	8.0124e-22	Endothelial Cell	Magi3
1.00832e-25	1.58395	0.333	0.137	2.182e-21	Endothelial Cell	Sash1
2.78265e-25	3.11058	0.151	0.039	6.02166e-21	Endothelial Cell	Fam13c
2.8092e-25	2.90372	0.185	0.055	6.0791e-21	Endothelial Cell	Nedd9
3.65601e-25	2.56271	0.13	0.029	7.91161e-21	Endothelial Cell	B2m
8.30793e-25	1.38939	0.272	0.098	1.79784e-20	Endothelial Cell	Rhoj
2.64305e-24	2.59163	0.185	0.056	5.71956e-20	Endothelial Cell	Klf3
3.13611e-24	2.58041	0.154	0.041	6.78655e-20	Endothelial Cell	Jag1
3.45529e-24	2.32481	0.333	0.157	7.47724e-20	Endothelial Cell	Ctnna1
9.19128e-24	3.05879	0.139	0.035	1.98899e-19	Endothelial Cell	Pdlim1
9.81925e-24	2.57331	0.13	0.031	2.12489e-19	Endothelial Cell	Ifi203
1.00089e-23	2.85402	0.164	0.047	2.16593e-19	Endothelial Cell	Nod1
1.40434e-23	2.56624	0.386	0.216	3.03899e-19	Endothelial Cell	Dysf
3.84773e-23	3.15627	0.102	0.021	8.32648e-19	Endothelial Cell	Pxdn
5.67009e-23	2.88371	0.299	0.139	1.22701e-18	Endothelial Cell	Plpp1
1.08057e-22	2.71669	0.225	0.083	2.33835e-18	Endothelial Cell	Arhgap23
1.28421e-22	2.2179	0.306	0.139	2.77902e-18	Endothelial Cell	Actn4
1.4827e-22	2.83272	0.148	0.04	3.20857e-18	Endothelial Cell	Fmnl3
5.77256e-22	2.78581	0.102	0.021	1.24918e-17	Endothelial Cell	Mpzl1
6.19426e-22	2.83051	0.164	0.049	1.34044e-17	Endothelial Cell	Cbfa2t3
1.0838e-21	1.36153	0.407	0.209	2.34535e-17	Endothelial Cell	Ahnak
1.58307e-21	1.53673	0.543	0.399	3.42576e-17	Endothelial Cell	Gnaq
1.86981e-21	1.22446	0.633	0.486	4.04626e-17	Endothelial Cell	Nfib
2.11488e-21	1.84202	0.265	0.107	4.57661e-17	Endothelial Cell	Skap2
3.54703e-21	3.10666	0.114	0.027	7.67577e-17	Endothelial Cell	Ctnnbip1
4.03215e-21	2.66475	0.139	0.038	8.72557e-17	Endothelial Cell	Pparg
4.36514e-21	2.1677	0.306	0.142	9.44616e-17	Endothelial Cell	Sptan1
1.05722e-20	2.78136	0.111	0.026	2.28782e-16	Endothelial Cell	St8sia4
1.08751e-20	1.565	0.451	0.281	2.35338e-16	Endothelial Cell	Igf1r
1.25678e-20	2.85488	0.198	0.071	2.71968e-16	Endothelial Cell	Ncald
1.44416e-20	1.96671	0.173	0.054	3.12516e-16	Endothelial Cell	Phldb2
2.25209e-20	2.38273	0.235	0.094	4.87352e-16	Endothelial Cell	Aplp2
2.7916e-20	2.62266	0.151	0.045	6.04103e-16	Endothelial Cell	Plcg1
2.84746e-20	2.24856	0.123	0.031	6.16191e-16	Endothelial Cell	Fmo1
3.4644e-20	1.95558	0.392	0.228	7.49697e-16	Endothelial Cell	Prkce
4.18974e-20	1.56429	0.34	0.163	9.06661e-16	Endothelial Cell	Tanc2
4.44667e-20	2.14843	0.185	0.062	9.62259e-16	Endothelial Cell	Parva
4.99646e-20	2.14084	0.253	0.105	1.08123e-15	Endothelial Cell	Tcf7l1
6.35824e-20	1.26009	0.333	0.153	1.37592e-15	Endothelial Cell	Nav1
7.25156e-20	3.36644	0.256	0.116	1.56924e-15	Endothelial Cell	Rasgrp3
7.94371e-20	1.71611	0.429	0.268	1.71902e-15	Endothelial Cell	Tns1
1.33858e-19	1.35211	0.568	0.441	2.89668e-15	Endothelial Cell	Macf1
2.59886e-19	0.99853	0.62	0.485	5.62392e-15	Endothelial Cell	Nfia
2.8421e-19	1.81713	0.364	0.203	6.15031e-15	Endothelial Cell	Myo1e
3.34465e-19	2.55603	0.167	0.055	7.23783e-15	Endothelial Cell	Elk4
3.35928e-19	2.8104	0.123	0.033	7.26947e-15	Endothelial Cell	Eogt
3.87317e-19	2.07114	0.373	0.212	8.38154e-15	Endothelial Cell	Phlpp1
4.1658e-19	2.79983	0.231	0.097	9.01479e-15	Endothelial Cell	Ptpn14
5.09862e-19	1.87893	0.355	0.193	1.10334e-14	Endothelial Cell	Hspg2
5.60119e-19	2.07374	0.241	0.1	1.2121e-14	Endothelial Cell	Dnaaf9
6.34563e-19	2.16912	0.253	0.109	1.37319e-14	Endothelial Cell	Ebf3
7.22252e-19	1.01042	0.522	0.318	1.56295e-14	Endothelial Cell	mt-Co1
8.28809e-19	2.74367	0.154	0.049	1.79354e-14	Endothelial Cell	Pde2a
1.15448e-18	1.47894	0.164	0.052	2.49829e-14	Endothelial Cell	Chrm3
1.58732e-18	2.74579	0.164	0.055	3.43496e-14	Endothelial Cell	Xdh
2.25536e-18	1.8718	0.435	0.302	4.88059e-14	Endothelial Cell	Ralgapa1
3.52701e-18	3.86023	0.13	0.038	7.63245e-14	Endothelial Cell	Alpl
5.09836e-18	2.49302	0.102	0.025	1.10328e-13	Endothelial Cell	Herc6
6.65359e-18	1.92388	0.398	0.251	1.43984e-13	Endothelial Cell	Fcho2
8.22998e-18	2.70791	0.117	0.032	1.78097e-13	Endothelial Cell	Klhl2
1.14921e-17	2.56171	0.145	0.046	2.4869e-13	Endothelial Cell	Spata6
1.82724e-17	2.51133	0.157	0.053	3.95416e-13	Endothelial Cell	Bcl2l1
2.04259e-17	1.78586	0.299	0.148	4.42017e-13	Endothelial Cell	Gnb1
5.4078e-17	2.66057	0.12	0.034	1.17025e-12	Endothelial Cell	Cd9
6.06789e-17	2.06214	0.142	0.045	1.31309e-12	Endothelial Cell	Spaca6
6.29638e-17	2.39698	0.244	0.112	1.36254e-12	Endothelial Cell	Atp11c
6.9706e-17	2.97348	0.136	0.043	1.50844e-12	Endothelial Cell	Rab11a
1.7089e-16	1.67771	0.17	0.059	3.69806e-12	Endothelial Cell	H2-D1
2.13954e-16	1.90778	0.176	0.065	4.62996e-12	Endothelial Cell	Rgl1
3.59085e-16	2.12683	0.164	0.058	7.7706e-12	Endothelial Cell	Apba1
4.94678e-16	2.18882	0.188	0.073	1.07048e-11	Endothelial Cell	Tspan5
5.47796e-16	2.31286	0.225	0.101	1.18543e-11	Endothelial Cell	Lifr
9.76123e-16	1.98086	0.105	0.029	2.11233e-11	Endothelial Cell	Plcg2
3.06346e-15	2.06799	0.37	0.243	6.62933e-11	Endothelial Cell	Ctnnd1
4.22746e-15	1.47449	0.29	0.148	9.14823e-11	Endothelial Cell	Sorbs2
4.38532e-15	2.63921	0.188	0.078	9.48983e-11	Endothelial Cell	Abcg2
7.94962e-15	1.92305	0.185	0.075	1.7203e-10	Endothelial Cell	Serinc3
8.43236e-15	1.97377	0.346	0.212	1.82476e-10	Endothelial Cell	Numb
8.51427e-15	2.32081	0.127	0.041	1.84249e-10	Endothelial Cell	Evl
9.72115e-15	1.06875	0.398	0.232	2.10366e-10	Endothelial Cell	Gab2
9.75935e-15	1.88395	0.133	0.043	2.11192e-10	Endothelial Cell	Mndal
9.91315e-15	2.31447	0.219	0.1	2.14521e-10	Endothelial Cell	Cdk19
1.02666e-14	2.49835	0.148	0.053	2.22169e-10	Endothelial Cell	Sipa1l2
1.06148e-14	2.29576	0.21	0.093	2.29705e-10	Endothelial Cell	Ctnnb1
1.68776e-14	1.6809	0.204	0.086	3.65232e-10	Endothelial Cell	Stard9
4.73142e-14	2.83126	0.182	0.078	1.02388e-09	Endothelial Cell	Ppp1r2
4.7948e-14	2.38911	0.111	0.034	1.03759e-09	Endothelial Cell	Zdhhc18
4.83113e-14	1.84679	0.164	0.063	1.04546e-09	Endothelial Cell	Msn
5.18636e-14	0.724379	0.46	0.282	1.12233e-09	Endothelial Cell	mt-Co2
9.76956e-14	1.61604	0.21	0.092	2.11413e-09	Endothelial Cell	Sntb2
1.10867e-13	1.49342	0.244	0.118	2.39916e-09	Endothelial Cell	Pam
1.29515e-13	1.63415	0.179	0.073	2.80271e-09	Endothelial Cell	St3gal4
1.33433e-13	2.36273	0.231	0.116	2.88748e-09	Endothelial Cell	Pik3c2a
2.51934e-13	1.30458	0.244	0.116	5.45186e-09	Endothelial Cell	Tacc1
2.66551e-13	1.93681	0.269	0.144	5.76815e-09	Endothelial Cell	Elf1
2.6756e-13	1.97556	0.145	0.054	5.79001e-09	Endothelial Cell	Peli2
3.12067e-13	2.08973	0.114	0.037	6.75312e-09	Endothelial Cell	Ifnar2
3.31857e-13	1.29818	0.269	0.134	7.18138e-09	Endothelial Cell	Zswim6
4.46354e-13	2.36891	0.265	0.148	9.65911e-09	Endothelial Cell	Yes1
5.59483e-13	2.02715	0.117	0.039	1.21072e-08	Endothelial Cell	Parp14
5.92435e-13	1.43013	0.358	0.225	1.28203e-08	Endothelial Cell	Etv6
6.90716e-13	1.75757	0.179	0.076	1.49471e-08	Endothelial Cell	Dennd2b
9.53218e-13	1.12723	0.216	0.098	2.06276e-08	Endothelial Cell	Agmo
1.26388e-12	2.22678	0.355	0.24	2.73504e-08	Endothelial Cell	Hdac9
1.34393e-12	2.10428	0.225	0.113	2.90825e-08	Endothelial Cell	Crybg3
1.3779e-12	2.02326	0.253	0.137	2.98177e-08	Endothelial Cell	Pacs1
1.64181e-12	2.0204	0.16	0.066	3.55287e-08	Endothelial Cell	Sptlc2
1.82203e-12	2.16533	0.253	0.137	3.94286e-08	Endothelial Cell	Tasor
1.82448e-12	2.03845	0.13	0.047	3.94817e-08	Endothelial Cell	Sparc
2.32413e-12	2.11289	0.12	0.042	5.02943e-08	Endothelial Cell	Usp6nl
2.87625e-12	2.33691	0.142	0.055	6.22421e-08	Endothelial Cell	Sh3bgrl
4.41423e-12	1.42114	0.136	0.05	9.55238e-08	Endothelial Cell	Mill2
5.99568e-12	2.62822	0.12	0.044	1.29747e-07	Endothelial Cell	Jag2
7.52241e-12	2.17189	0.318	0.207	1.62785e-07	Endothelial Cell	Bmpr2
9.48093e-12	2.19374	0.315	0.208	2.05167e-07	Endothelial Cell	Cep85l
1.30468e-11	1.68447	0.117	0.041	2.82334e-07	Endothelial Cell	Cadps2
1.62264e-11	1.28022	0.448	0.351	3.51139e-07	Endothelial Cell	Ssh2
1.72076e-11	1.99208	0.219	0.112	3.72373e-07	Endothelial Cell	Myh9
1.77866e-11	2.44577	0.117	0.043	3.84903e-07	Endothelial Cell	Pik3cb
2.53486e-11	2.27651	0.142	0.058	5.48543e-07	Endothelial Cell	Cds2
5.11098e-11	1.60246	0.142	0.057	1.10602e-06	Endothelial Cell	Septin9
5.9054e-11	1.83404	0.275	0.164	1.27793e-06	Endothelial Cell	Itgb1
6.52331e-11	2.47776	0.105	0.037	1.41164e-06	Endothelial Cell	Lbr
7.66693e-11	1.61902	0.12	0.045	1.65912e-06	Endothelial Cell	Efna5
8.03785e-11	2.18621	0.281	0.178	1.73939e-06	Endothelial Cell	Nckap1
9.77468e-11	0.541794	0.438	0.284	2.11524e-06	Endothelial Cell	mt-Cytb
9.92174e-11	2.08795	0.198	0.099	2.14706e-06	Endothelial Cell	Klf13
1.37371e-10	0.624097	0.475	0.322	2.9727e-06	Endothelial Cell	mt-Atp6
1.45429e-10	1.76475	0.108	0.039	3.14709e-06	Endothelial Cell	Tm6sf1
1.61441e-10	1.7136	0.358	0.252	3.49359e-06	Endothelial Cell	Tmcc3
1.9019e-10	1.12813	0.139	0.056	4.11572e-06	Endothelial Cell	Fstl1
2.4049e-10	2.4867	0.225	0.129	5.20421e-06	Endothelial Cell	Nck1
2.7542e-10	1.74372	0.225	0.123	5.96008e-06	Endothelial Cell	Ccdc88c
3.63085e-10	1.96173	0.145	0.063	7.85716e-06	Endothelial Cell	Swap70
5.47369e-10	3.01795	0.133	0.057	1.18451e-05	Endothelial Cell	Kcnb1
6.07454e-10	0.456057	0.213	0.103	1.31453e-05	Endothelial Cell	Fbn1
6.17343e-10	1.49734	0.16	0.072	1.33593e-05	Endothelial Cell	Lama5
8.52758e-10	1.71544	0.102	0.037	1.84537e-05	Endothelial Cell	Notch1
8.56398e-10	1.53675	0.114	0.044	1.85324e-05	Endothelial Cell	Cnn3
8.65147e-10	1.31344	0.225	0.119	1.87218e-05	Endothelial Cell	Tmem164
1.18654e-09	1.91471	0.127	0.052	2.56768e-05	Endothelial Cell	Galnt10
1.33031e-09	1.66935	0.194	0.1	2.87878e-05	Endothelial Cell	Tbc1d22a
1.39096e-09	2.58173	0.133	0.058	3.01003e-05	Endothelial Cell	Lrp5
1.45142e-09	2.0919	0.136	0.059	3.14088e-05	Endothelial Cell	Rai14
1.62119e-09	1.57145	0.139	0.06	3.50827e-05	Endothelial Cell	Plxnd1
1.72828e-09	1.79835	0.198	0.104	3.74e-05	Endothelial Cell	Sec14l1
2.37004e-09	0.990887	0.333	0.215	5.12877e-05	Endothelial Cell	Fndc3b
3.03063e-09	1.87591	0.275	0.178	6.55829e-05	Endothelial Cell	Itpr2
3.25898e-09	0.350652	0.531	0.382	7.05243e-05	Endothelial Cell	mt-Co3
3.46172e-09	1.84239	0.108	0.042	7.49116e-05	Endothelial Cell	Gnai2
4.03959e-09	2.3289	0.222	0.131	8.74168e-05	Endothelial Cell	Ric1
4.06971e-09	1.83466	0.148	0.068	8.80684e-05	Endothelial Cell	Mfhas1
4.08424e-09	2.34305	0.154	0.075	8.83829e-05	Endothelial Cell	Smad1
4.0929e-09	2.0711	0.13	0.056	8.85703e-05	Endothelial Cell	Clic4
4.11345e-09	1.5605	0.136	0.059	8.90151e-05	Endothelial Cell	Trim30a
4.15541e-09	1.56818	0.361	0.275	8.99231e-05	Endothelial Cell	Garre1
4.43649e-09	1.96127	0.179	0.093	9.60057e-05	Endothelial Cell	Prickle1
4.44205e-09	2.03039	0.228	0.135	9.6126e-05	Endothelial Cell	Cdc42bpb
5.61993e-09	1.87734	0.216	0.123	0.000121615	Endothelial Cell	Fchsd2
6.27639e-09	1.39322	0.417	0.346	0.000135821	Endothelial Cell	Pan3
6.3449e-09	1.3748	0.407	0.336	0.000137304	Endothelial Cell	Nfat5
6.70078e-09	1.32245	0.102	0.039	0.000145005	Endothelial Cell	Ntn1
7.4471e-09	2.54992	0.142	0.067	0.000161155	Endothelial Cell	Gopc
9.48104e-09	1.59279	0.201	0.109	0.00020517	Endothelial Cell	Stk24
9.97024e-09	2.231	0.142	0.067	0.000215756	Endothelial Cell	2610035D17Rik
1.33328e-08	1.87694	0.127	0.055	0.000288523	Endothelial Cell	Cntln
1.39359e-08	1.58746	0.111	0.045	0.000301573	Endothelial Cell	St6gal1
1.49591e-08	1.78758	0.238	0.144	0.000323715	Endothelial Cell	Wwc2
1.87638e-08	2.07124	0.17	0.088	0.000406048	Endothelial Cell	Ints6l
2.09262e-08	1.9068	0.145	0.069	0.000452842	Endothelial Cell	Pkd2
2.19895e-08	1.04646	0.25	0.147	0.000475852	Endothelial Cell	Wipf1
3.33419e-08	0.889312	0.182	0.092	0.000721519	Endothelial Cell	Cald1
3.38286e-08	1.44587	0.139	0.064	0.000732051	Endothelial Cell	Trim25
3.88027e-08	1.78593	0.12	0.053	0.00083969	Endothelial Cell	Tmsb4x
4.27273e-08	1.49775	0.114	0.048	0.000924619	Endothelial Cell	Casp8
4.49134e-08	1.77652	0.117	0.051	0.000971926	Endothelial Cell	Ccdc82
7.1625e-08	1.87698	0.216	0.13	0.00154997	Endothelial Cell	Rhoa
7.43944e-08	1.99181	0.262	0.178	0.0016099	Endothelial Cell	Ppp2r5a
1.0814e-07	1.66071	0.287	0.205	0.00234014	Endothelial Cell	Foxo1
1.35703e-07	1.20433	0.404	0.33	0.00293662	Endothelial Cell	Stag1
1.36864e-07	1.44044	0.127	0.058	0.00296175	Endothelial Cell	Rin2
1.4843e-07	2.62787	0.185	0.109	0.00321202	Endothelial Cell	Abcc4
1.52563e-07	1.63637	0.253	0.167	0.00330146	Endothelial Cell	Smarca2
1.5456e-07	1.82958	0.278	0.198	0.00334467	Endothelial Cell	Btbd7
2.37242e-07	1.54746	0.114	0.051	0.00513391	Endothelial Cell	Lhfpl2
2.62694e-07	1.81635	0.253	0.174	0.0056847	Endothelial Cell	Schip1
3.00408e-07	2.77618	0.105	0.047	0.00650083	Endothelial Cell	Jup
3.15861e-07	1.81657	0.127	0.061	0.00683523	Endothelial Cell	Cobll1
3.50224e-07	1.40738	0.358	0.292	0.00757886	Endothelial Cell	Mrtfb
3.82504e-07	1.53785	0.315	0.236	0.00827738	Endothelial Cell	Agap1
4.14722e-07	1.87332	0.16	0.087	0.00897458	Endothelial Cell	Mbd2
4.56698e-07	1.85953	0.157	0.085	0.00988294	Endothelial Cell	Pbx3
4.87923e-07	2.11651	0.111	0.051	0.0105586	Endothelial Cell	Pdcd4
9.14587e-07	0.57666	0.306	0.2	0.0197917	Endothelial Cell	mt-Nd4
9.67466e-07	0.339184	0.713	0.711	0.020936	Endothelial Cell	Camk1d
1.30831e-06	1.85314	0.278	0.208	0.0283118	Endothelial Cell	Exoc6
1.32831e-06	1.81856	0.219	0.143	0.0287445	Endothelial Cell	Xiap
1.35662e-06	1.25431	0.108	0.049	0.0293573	Endothelial Cell	Cdh23
1.58691e-06	0.72445	0.269	0.17	0.0343408	Endothelial Cell	Map4k4
1.62132e-06	2.14142	0.13	0.067	0.0350854	Endothelial Cell	Zcchc14
1.6537e-06	1.39556	0.349	0.291	0.0357861	Endothelial Cell	Klf12
1.89429e-06	1.1502	0.188	0.108	0.0409923	Endothelial Cell	Mdfic
2.04035e-06	1.72461	0.114	0.055	0.0441532	Endothelial Cell	Zfp36l1
2.66937e-06	1.37466	0.364	0.314	0.0577652	Endothelial Cell	Arhgef12
2.71752e-06	1.28268	0.154	0.084	0.0588072	Endothelial Cell	St3gal1
3.00973e-06	1.63316	0.123	0.063	0.0651305	Endothelial Cell	Hmcn1
3.08266e-06	1.4902	0.228	0.152	0.0667087	Endothelial Cell	Map3k3
3.20784e-06	1.98397	0.117	0.059	0.0694177	Endothelial Cell	Glce
3.50771e-06	1.7218	0.105	0.05	0.0759069	Endothelial Cell	Gm12216
3.6982e-06	2.04796	0.136	0.073	0.0800291	Endothelial Cell	Rnf213
3.8039e-06	1.27949	0.123	0.062	0.0823163	Endothelial Cell	Itga9
4.35571e-06	2.33843	0.142	0.079	0.0942576	Endothelial Cell	Cemip2
4.86819e-06	1.12111	0.398	0.357	0.105348	Endothelial Cell	Baz2b
5.12044e-06	1.32555	0.343	0.289	0.110806	Endothelial Cell	Btbd9
5.61767e-06	2.16342	0.219	0.151	0.121566	Endothelial Cell	Rdx
7.14569e-06	1.53545	0.352	0.304	0.154633	Endothelial Cell	Zfp521
7.19727e-06	1.30608	0.25	0.174	0.155749	Endothelial Cell	Ncoa3
7.75453e-06	1.81931	0.176	0.109	0.167808	Endothelial Cell	Git2
8.08619e-06	1.67856	0.151	0.087	0.174985	Endothelial Cell	Sipa1l1
8.60662e-06	1.36292	0.253	0.183	0.186247	Endothelial Cell	Slco3a1
9.50266e-06	1.86084	0.139	0.077	0.205637	Endothelial Cell	Prkag2
9.64405e-06	1.26368	0.21	0.136	0.208697	Endothelial Cell	Ppfibp1
1.11823e-05	1.53845	0.287	0.229	0.241986	Endothelial Cell	Cd2ap
1.13481e-05	0.372642	0.448	0.374	0.245572	Endothelial Cell	Mast4
1.17171e-05	1.68844	0.154	0.091	0.253557	Endothelial Cell	Prrg1
1.32553e-05	1.68609	0.253	0.189	0.286844	Endothelial Cell	Lmo7
1.4495e-05	1.58117	0.111	0.057	0.313673	Endothelial Cell	Piezo1
1.54242e-05	2.39599	0.105	0.053	0.33378	Endothelial Cell	Yaf2
1.70964e-05	1.26424	0.136	0.075	0.369967	Endothelial Cell	Ccdc88a
1.73196e-05	2.20438	0.127	0.07	0.374796	Endothelial Cell	Kras
1.79544e-05	1.18701	0.139	0.077	0.388534	Endothelial Cell	AU020206
1.90007e-05	1.78158	0.127	0.07	0.411175	Endothelial Cell	Stx12
1.96883e-05	1.88491	0.139	0.08	0.426055	Endothelial Cell	Cpd
1.98418e-05	1.67567	0.262	0.201	0.429376	Endothelial Cell	Cyth1
2.0203e-05	2.06938	0.108	0.056	0.437193	Endothelial Cell	Prkd3
2.35061e-05	2.01607	0.188	0.125	0.508671	Endothelial Cell	Mob2
2.36325e-05	2.13085	0.136	0.078	0.511408	Endothelial Cell	Ehd4
2.64754e-05	1.54356	0.222	0.157	0.572927	Endothelial Cell	Rnf38
2.80782e-05	1.47458	0.262	0.2	0.607611	Endothelial Cell	Rsu1
3.01132e-05	1.54379	0.269	0.206	0.65165	Endothelial Cell	Dip2b
3.03979e-05	0.646854	0.154	0.088	0.65781	Endothelial Cell	Stk39
3.20068e-05	1.97831	0.145	0.086	0.692627	Endothelial Cell	Ece1
3.85778e-05	1.91972	0.216	0.155	0.834824	Endothelial Cell	Zfp423
3.95221e-05	1.21342	0.238	0.169	0.855259	Endothelial Cell	Enah
4.1967e-05	2.16391	0.216	0.156	0.908165	Endothelial Cell	Clic5
4.22801e-05	0.267206	0.833	0.697	0.914942	Endothelial Cell	Zbtb20
4.28302e-05	1.7261	0.207	0.144	0.926846	Endothelial Cell	Smchd1
4.28572e-05	1.96353	0.157	0.099	0.927429	Endothelial Cell	Rbms2
4.35987e-05	2.47838	0.117	0.066	0.943475	Endothelial Cell	Lmtk2
4.45244e-05	1.64829	0.16	0.1	0.963508	Endothelial Cell	Inpp5a
4.52244e-05	0.83388	0.519	0.481	0.978657	Endothelial Cell	Atxn1
4.57113e-05	0.887695	0.435	0.407	0.989193	Endothelial Cell	Tcf12
5.54764e-05	1.55144	0.114	0.062	1	Endothelial Cell	Afap1
6.44165e-05	1.98345	0.182	0.122	1	Endothelial Cell	Il6st
6.59051e-05	1.49652	0.207	0.145	1	Endothelial Cell	Fer
6.86311e-05	0.738664	0.457	0.428	1	Endothelial Cell	Ldlrad4
7.71105e-05	2.00081	0.111	0.061	1	Endothelial Cell	Osbpl10
8.04082e-05	0.499273	0.293	0.202	1	Endothelial Cell	H2-K1
8.62349e-05	1.56769	0.154	0.097	1	Endothelial Cell	Zdhhc20
9.56277e-05	0.750263	0.136	0.077	1	Endothelial Cell	Anxa2
9.57297e-05	0.117315	0.117	0.225	1	Endothelial Cell	Zmym2
0.000110934	1.63893	0.194	0.136	1	Endothelial Cell	Ctif
0.000110957	1.7321	0.154	0.098	1	Endothelial Cell	Pkn1
0.000113626	1.78603	0.16	0.104	1	Endothelial Cell	Camkmt
0.000119123	0.604377	0.306	0.229	1	Endothelial Cell	Ptprk
0.000133466	1.3711	0.117	0.066	1	Endothelial Cell	Frmd4a
0.000142284	1.35167	0.133	0.079	1	Endothelial Cell	Farp1
0.000151595	0.91542	0.173	0.11	1	Endothelial Cell	Atp13a3
0.000157908	2.11955	0.102	0.057	1	Endothelial Cell	Limk2
0.000176187	1.82949	0.139	0.087	1	Endothelial Cell	Hipk1
0.000176494	1.37817	0.216	0.158	1	Endothelial Cell	Ptpn12
0.000188037	0.193333	0.09	0.18	1	Endothelial Cell	Mga
0.000189244	0.168533	0.241	0.386	1	Endothelial Cell	Usp34
0.000196943	1.69648	0.213	0.159	1	Endothelial Cell	Fam222b
0.000212472	1.97455	0.207	0.154	1	Endothelial Cell	Adam10
0.000215925	1.44301	0.148	0.093	1	Endothelial Cell	Pld1
0.000245611	1.74853	0.173	0.119	1	Endothelial Cell	Shoc2
0.000248255	0.176212	0.077	0.16	1	Endothelial Cell	Oip5os1
0.000266952	1.81645	0.179	0.127	1	Endothelial Cell	Pde8a
0.000290283	1.42573	0.136	0.084	1	Endothelial Cell	Deptor
0.000302894	1.30307	0.13	0.078	1	Endothelial Cell	Lrrk1
0.000321232	1.63631	0.108	0.063	1	Endothelial Cell	Mid2
0.000347284	0.836426	0.12	0.07	1	Endothelial Cell	Sh3d19
0.000401314	0.113658	0.071	0.148	1	Endothelial Cell	Cnst
0.000433094	1.79541	0.179	0.129	1	Endothelial Cell	Nck2
0.000451622	1.58687	0.114	0.068	1	Endothelial Cell	Stard8
0.000490073	1.76009	0.102	0.058	1	Endothelial Cell	Taok2
0.000550305	0.747066	0.364	0.32	1	Endothelial Cell	Asap1
0.000556334	1.13138	0.284	0.236	1	Endothelial Cell	Gls
0.000737018	1.66894	0.173	0.124	1	Endothelial Cell	Il31ra
0.000828211	1.25365	0.167	0.114	1	Endothelial Cell	Arhgef2
0.000846133	1.30541	0.111	0.067	1	Endothelial Cell	Hycc1
0.000905708	1.50746	0.139	0.091	1	Endothelial Cell	Aig1
0.00105642	2.15131	0.13	0.086	1	Endothelial Cell	Parvb
0.00110535	1.42306	0.127	0.081	1	Endothelial Cell	Tspan14
0.00110613	0.108245	0.068	0.137	1	Endothelial Cell	Tpr
0.0011277	1.39005	0.123	0.078	1	Endothelial Cell	Tmpo
0.00113057	0.114355	0.077	0.149	1	Endothelial Cell	Scaf11
0.00115473	1.43114	0.262	0.226	1	Endothelial Cell	Ccny
0.00123633	1.79477	0.111	0.069	1	Endothelial Cell	Cilk1
0.00129486	1.3092	0.213	0.164	1	Endothelial Cell	Cask
0.00134044	1.58581	0.207	0.161	1	Endothelial Cell	Ccser2
0.00144971	1.44251	0.127	0.082	1	Endothelial Cell	Zfp704
0.00145513	1.52132	0.139	0.094	1	Endothelial Cell	Itprid2
0.00150244	1.50271	0.185	0.138	1	Endothelial Cell	Pak2
0.00184067	0.754058	0.142	0.092	1	Endothelial Cell	Mgat5
0.00188285	0.134909	0.216	0.334	1	Endothelial Cell	Znrf1
0.00193061	1.39063	0.133	0.089	1	Endothelial Cell	Smad2
0.00199062	0.19471	0.136	0.223	1	Endothelial Cell	Enox2
0.00200463	0.159873	0.108	0.191	1	Endothelial Cell	Map2k5
0.00205744	0.116901	0.123	0.208	1	Endothelial Cell	Zfp609
0.0020737	1.08522	0.256	0.211	1	Endothelial Cell	Stk3
0.00227357	1.2486	0.154	0.109	1	Endothelial Cell	Cdc42se2
0.00238113	0.166239	0.191	0.299	1	Endothelial Cell	Zfp407
0.00249245	0.36219	0.049	0.106	1	Endothelial Cell	Egln1
0.0026561	0.886892	0.111	0.068	1	Endothelial Cell	Mertk
0.00266363	0.620809	0.185	0.132	1	Endothelial Cell	Cyfip1
0.00299734	1.01992	0.148	0.102	1	Endothelial Cell	Cyth3
0.00302067	1.99833	0.213	0.18	1	Endothelial Cell	Rasa4
0.00314598	0.229167	0.086	0.156	1	Endothelial Cell	Ttc17
0.00325184	0.625916	0.182	0.13	1	Endothelial Cell	Man1a
0.0033164	1.27499	0.157	0.114	1	Endothelial Cell	Tut7
0.00341341	1.54414	0.133	0.092	1	Endothelial Cell	Il15
0.00347953	1.19935	0.299	0.271	1	Endothelial Cell	Mtss1
0.00399182	1.08638	0.127	0.085	1	Endothelial Cell	Ldlrad3
0.00411422	1.23223	0.272	0.247	1	Endothelial Cell	Nbeal1
0.0041188	0.248944	0.052	0.106	1	Endothelial Cell	Chm
0.00451639	0.600953	0.176	0.125	1	Endothelial Cell	Tgfbr3
0.00455886	0.32755	0.102	0.063	1	Endothelial Cell	Niban2
0.00456575	0.785696	0.315	0.281	1	Endothelial Cell	Sbf2
0.00460828	0.160597	0.194	0.295	1	Endothelial Cell	Kmt2e
0.00476009	0.616825	0.275	0.224	1	Endothelial Cell	Epb41l2
0.00485376	0.162586	0.096	0.163	1	Endothelial Cell	Usp3
0.00534233	1.20023	0.207	0.166	1	Endothelial Cell	Grb10
0.00546885	1.38722	0.108	0.071	1	Endothelial Cell	Tnfaip8
0.00548591	0.190896	0.17	0.261	1	Endothelial Cell	Wac
0.0057709	1.10051	0.269	0.236	1	Endothelial Cell	Arglu1
0.00577157	0.199814	0.241	0.363	1	Endothelial Cell	Crebbp
0.00603432	0.686469	0.219	0.169	1	Endothelial Cell	Vav3
0.00608374	1.08582	0.259	0.223	1	Endothelial Cell	Rabgap1l
0.00611323	1.55267	0.142	0.104	1	Endothelial Cell	Lats2
0.00626708	0.238189	0.068	0.123	1	Endothelial Cell	Rmnd5a
0.00643269	1.29341	0.157	0.117	1	Endothelial Cell	Dennd5a
0.00649661	0.377871	0.176	0.266	1	Endothelial Cell	Dnajc1
0.007197	0.698951	0.213	0.164	1	Endothelial Cell	Cdk14
0.00721205	0.155299	0.059	0.11	1	Endothelial Cell	Cab39l
0.00770264	1.70867	0.148	0.111	1	Endothelial Cell	Gng12
0.00781393	1.86766	0.114	0.08	1	Endothelial Cell	N4bp1
0.00796794	0.454242	0.123	0.082	1	Endothelial Cell	Inpp5d
0.00841598	1.17758	0.102	0.067	1	Endothelial Cell	Gas6
0.00868631	1.11219	0.102	0.067	1	Endothelial Cell	Dhrs3
0.00925885	0.590359	0.117	0.079	1	Endothelial Cell	Ccnd3
0.00969018	1.18942	0.16	0.122	1	Endothelial Cell	Smurf1
0	2.83369	0.63	0.125	0	Regenerating myofiber	Tshz3
0	4.44904	0.512	0.033	0	Regenerating myofiber	Ncam1
0	2.9129	0.598	0.152	0	Regenerating myofiber	Runx1
0	3.54341	0.492	0.072	0	Regenerating myofiber	Clcn5
0	4.67573	0.414	0.013	0	Regenerating myofiber	Fgfr4
0	3.82371	0.438	0.073	0	Regenerating myofiber	Lincmd1
0	6.25125	0.352	0.008	0	Regenerating myofiber	Pax7
0	4.10044	0.404	0.067	0	Regenerating myofiber	Dlg2
0	3.45033	0.351	0.05	0	Regenerating myofiber	Cdon
0	3.20815	0.321	0.033	0	Regenerating myofiber	Notch3
0	3.18891	0.331	0.043	0	Regenerating myofiber	Sema6a
0	4.25929	0.297	0.016	0	Regenerating myofiber	Sytl2
0	3.44536	0.296	0.037	0	Regenerating myofiber	Zim1
0	4.00799	0.291	0.032	0	Regenerating myofiber	Tenm4
0	4.195	0.267	0.011	0	Regenerating myofiber	Drp2
0	5.58897	0.245	0.007	0	Regenerating myofiber	Megf10
0	7.08573	0.234	0.005	0	Regenerating myofiber	Hs6st3
0	3.62015	0.248	0.02	0	Regenerating myofiber	Arhgap28
0	3.73927	0.231	0.016	0	Regenerating myofiber	Chrng
0	4.7983	0.218	0.006	0	Regenerating myofiber	Iqsec3
0	6.43921	0.199	0.004	0	Regenerating myofiber	Col19a1
0	4.3819	0.139	0.005	0	Regenerating myofiber	Lix1
1.88015e-294	3.23172	0.354	0.064	4.06865e-290	Regenerating myofiber	Itga7
4.94243e-291	3.03033	0.271	0.034	1.06954e-286	Regenerating myofiber	Map1b
2.39622e-286	3.47634	0.271	0.036	5.18542e-282	Regenerating myofiber	Ccdc141
1.16061e-281	4.18067	0.158	0.009	2.51155e-277	Regenerating myofiber	Chodl
2.28073e-281	3.28791	0.219	0.022	4.93549e-277	Regenerating myofiber	Pakap
2.70378e-275	3.40809	0.221	0.023	5.85097e-271	Regenerating myofiber	Thsd4
7.89138e-273	3.62199	0.16	0.01	1.70769e-268	Regenerating myofiber	E2f2
7.83495e-266	3.15981	0.237	0.028	1.69548e-261	Regenerating myofiber	Cnn3
9.5939e-261	5.35037	0.109	0.003	2.07612e-256	Regenerating myofiber	Hmga2
3.21957e-256	4.01241	0.12	0.004	6.96715e-252	Regenerating myofiber	Tnnt2
2.41026e-252	3.4382	0.157	0.011	5.21579e-248	Regenerating myofiber	Cd200
1.08404e-247	3.05296	0.194	0.019	2.34587e-243	Regenerating myofiber	Cdh2
1.41172e-240	3.68666	0.171	0.015	3.05497e-236	Regenerating myofiber	Myh3
1.07177e-236	4.16284	0.121	0.006	2.31931e-232	Regenerating myofiber	Ryr3
3.67598e-234	3.04696	0.194	0.021	7.95481e-230	Regenerating myofiber	Tmsb10
1.66021e-233	1.26169	0.537	0.152	3.5927e-229	Regenerating myofiber	Lama2
1.27698e-230	1.93522	0.487	0.141	2.76338e-226	Regenerating myofiber	Pde1c
1.09688e-229	3.85593	0.134	0.008	2.37365e-225	Regenerating myofiber	Olfml2b
3.41577e-228	3.32559	0.145	0.01	7.39174e-224	Regenerating myofiber	Chrna1
3.08322e-224	4.47073	0.105	0.004	6.67209e-220	Regenerating myofiber	Nol4
8.33778e-222	4.01725	0.141	0.01	1.8043e-217	Regenerating myofiber	Mboat1
9.71934e-213	3.42077	0.13	0.009	2.10327e-208	Regenerating myofiber	Nes
4.82779e-207	4.02542	0.12	0.007	1.04473e-202	Regenerating myofiber	Zfp536
1.98526e-206	4.15777	0.117	0.007	4.29611e-202	Regenerating myofiber	Prox1
5.95867e-203	3.17649	0.182	0.022	1.28946e-198	Regenerating myofiber	Jam3
8.21917e-202	3.30856	0.297	0.065	1.77863e-197	Regenerating myofiber	Zfp568
9.9942e-202	2.52696	0.238	0.038	2.16275e-197	Regenerating myofiber	Hs6st2
9.85e-201	1.66192	0.597	0.245	2.13154e-196	Regenerating myofiber	Arhgap24
2.69369e-199	3.38099	0.168	0.018	5.82915e-195	Regenerating myofiber	Cdh15
2.15859e-193	2.70266	0.2	0.028	4.67119e-189	Regenerating myofiber	Pdlim4
2.32157e-193	4.26441	0.125	0.009	5.02388e-189	Regenerating myofiber	Clmn
3.52754e-193	3.36867	0.164	0.018	7.63359e-189	Regenerating myofiber	Vgll3
1.32087e-183	3.57235	0.136	0.012	2.85836e-179	Regenerating myofiber	Csmd1
3.37027e-183	3.12864	0.203	0.031	7.29327e-179	Regenerating myofiber	Myod1
6.41813e-182	1.86501	0.455	0.148	1.38888e-177	Regenerating myofiber	Map4k4
5.18618e-180	2.92592	0.231	0.042	1.12229e-175	Regenerating myofiber	Spats2l
2.41416e-176	3.57285	0.114	0.008	5.22423e-172	Regenerating myofiber	Vcam1
6.37407e-173	1.20932	0.492	0.156	1.37935e-168	Regenerating myofiber	Rbms3
1.26573e-170	2.93966	0.175	0.024	2.73905e-166	Regenerating myofiber	Map2
2.01493e-169	3.18818	0.106	0.007	4.3603e-165	Regenerating myofiber	Mboat2
2.05119e-165	3.48907	0.12	0.011	4.43877e-161	Regenerating myofiber	Mest
1.07329e-163	2.70083	0.184	0.028	2.3226e-159	Regenerating myofiber	Npas3
6.30847e-162	2.32401	0.301	0.075	1.36515e-157	Regenerating myofiber	Nkain2
1.55241e-160	2.64658	0.279	0.067	3.35941e-156	Regenerating myofiber	Slc7a11
2.73955e-159	3.26672	0.106	0.008	5.92839e-155	Regenerating myofiber	Vash2
6.95572e-159	3.72116	0.101	0.007	1.50522e-154	Regenerating myofiber	Tnnt1
9.70293e-157	2.29284	0.267	0.062	2.09971e-152	Regenerating myofiber	Ltbp1
1.26307e-156	2.73647	0.166	0.024	2.73328e-152	Regenerating myofiber	Nrbp2
1.69882e-153	2.89111	0.23	0.048	3.67624e-149	Regenerating myofiber	Rad51b
7.49023e-152	2.91997	0.27	0.066	1.62089e-147	Regenerating myofiber	Dclk1
1.16407e-151	2.85431	0.347	0.112	2.51904e-147	Regenerating myofiber	Slf2
1.27066e-151	2.70732	0.125	0.013	2.74971e-147	Regenerating myofiber	Cd82
1.46527e-151	2.22249	0.331	0.096	3.17085e-147	Regenerating myofiber	Arhgef2
3.56344e-149	2.29472	0.197	0.035	7.71128e-145	Regenerating myofiber	Adgrl3
1.46509e-145	2.76928	0.127	0.014	3.17045e-141	Regenerating myofiber	Traf4
2.0363e-145	2.08166	0.442	0.175	4.40656e-141	Regenerating myofiber	Peg3
2.83443e-145	3.05313	0.219	0.046	6.1337e-141	Regenerating myofiber	St3gal5
4.09484e-145	2.59932	0.148	0.02	8.86124e-141	Regenerating myofiber	Crip2
7.2372e-142	1.76117	0.438	0.171	1.56613e-137	Regenerating myofiber	Bnc2
1.19767e-141	3.04161	0.168	0.028	2.59176e-137	Regenerating myofiber	Dtx4
1.66835e-140	3.09238	0.172	0.029	3.6103e-136	Regenerating myofiber	Bmp6
3.65261e-140	2.81578	0.132	0.017	7.90425e-136	Regenerating myofiber	Ralgps2
3.29162e-137	3.12292	0.206	0.043	7.12306e-133	Regenerating myofiber	Cep128
1.65772e-136	3.85792	0.111	0.012	3.5873e-132	Regenerating myofiber	Baiap2l1
8.01293e-135	2.27248	0.308	0.091	1.734e-130	Regenerating myofiber	Ror1
2.07138e-134	2.40989	0.174	0.031	4.48247e-130	Regenerating myofiber	Atp2b4
6.52789e-134	2.2437	0.212	0.045	1.41264e-129	Regenerating myofiber	Septin9
3.29973e-133	2.9939	0.115	0.013	7.14062e-129	Regenerating myofiber	Adamts14
2.58071e-132	3.2685	0.132	0.018	5.58465e-128	Regenerating myofiber	Gxylt2
9.68915e-131	1.9855	0.395	0.147	2.09673e-126	Regenerating myofiber	Tanc2
1.32628e-130	3.17521	0.161	0.027	2.87007e-126	Regenerating myofiber	Sorcs2
1.51025e-130	1.76181	0.301	0.088	3.26819e-126	Regenerating myofiber	Stard13
3.93652e-129	2.27285	0.426	0.183	8.51864e-125	Regenerating myofiber	Ptprd
2.38394e-127	2.88002	0.175	0.034	5.15885e-123	Regenerating myofiber	Pgm5
5.28543e-126	2.08724	0.292	0.087	1.14377e-121	Regenerating myofiber	Pakap.1
1.30528e-123	2.94683	0.171	0.033	2.82463e-119	Regenerating myofiber	Pak1
1.01558e-121	2.10863	0.235	0.059	2.19771e-117	Regenerating myofiber	Snhg1
2.02489e-121	3.23161	0.104	0.012	4.38186e-117	Regenerating myofiber	Zdbf2
3.97474e-117	2.03303	0.246	0.066	8.60135e-113	Regenerating myofiber	Rpl10a
3.89788e-116	1.85362	0.241	0.063	8.435e-112	Regenerating myofiber	Dennd2b
9.15042e-115	2.59584	0.456	0.236	1.98015e-110	Regenerating myofiber	Gnas
1.48538e-114	2.1529	0.186	0.04	3.21436e-110	Regenerating myofiber	Pcbp4
2.54317e-113	1.76465	0.251	0.069	5.50341e-109	Regenerating myofiber	Sntb1
6.81552e-111	1.08491	0.758	0.627	1.47488e-106	Regenerating myofiber	Xist
1.52801e-106	1.86493	0.291	0.096	3.30662e-102	Regenerating myofiber	Atp13a3
3.97737e-105	2.38944	0.324	0.125	8.60702e-101	Regenerating myofiber	2610307P16Rik
7.45007e-105	1.67134	0.218	0.056	1.61219e-100	Regenerating myofiber	Robo1
4.9591e-104	1.41765	0.636	0.383	1.07315e-99	Regenerating myofiber	Gm48099
2.08989e-103	2.41255	0.148	0.028	4.52252e-99	Regenerating myofiber	Serinc5
3.22825e-103	2.08259	0.201	0.051	6.98593e-99	Regenerating myofiber	Bcar3
7.45395e-103	1.93475	0.24	0.069	1.61303e-98	Regenerating myofiber	Ptma
2.42565e-101	2.47348	0.115	0.018	5.2491e-97	Regenerating myofiber	Nckap5l
2.92883e-101	1.17041	0.613	0.351	6.33799e-97	Regenerating myofiber	Ddx39b
2.46437e-100	2.84059	0.132	0.024	5.33289e-96	Regenerating myofiber	Musk
2.01278e-99	2.50202	0.173	0.04	4.35565e-95	Regenerating myofiber	Tiam2
2.62324e-98	1.31697	0.291	0.096	5.67668e-94	Regenerating myofiber	Flna
5.94334e-98	1.9363	0.348	0.144	1.28614e-93	Regenerating myofiber	Hip1
6.16256e-98	2.83879	0.111	0.017	1.33358e-93	Regenerating myofiber	1110038B12Rik
6.72831e-97	1.59688	0.218	0.059	1.45601e-92	Regenerating myofiber	Maged1
7.26478e-97	2.06609	0.153	0.032	1.5721e-92	Regenerating myofiber	Plekhg5
8.33615e-95	0.969464	0.413	0.171	1.80394e-90	Regenerating myofiber	Utrn
2.97046e-93	1.10747	0.315	0.111	6.42807e-89	Regenerating myofiber	Pcdh7
5.37378e-93	0.948464	0.346	0.129	1.16289e-88	Regenerating myofiber	Zfpm2
1.05234e-92	2.05795	0.229	0.07	2.27726e-88	Regenerating myofiber	Ugcg
7.25203e-92	2.16292	0.705	0.59	1.56934e-87	Regenerating myofiber	Taco1
3.10928e-91	2.02843	0.138	0.028	6.72848e-87	Regenerating myofiber	Myog
3.12219e-91	2.64288	0.105	0.016	6.75641e-87	Regenerating myofiber	Pvr
2.79905e-90	0.945236	0.574	0.303	6.05714e-86	Regenerating myofiber	mt-Atp6
2.64004e-88	2.52833	0.118	0.021	5.71304e-84	Regenerating myofiber	Dmwd
9.02371e-88	1.64768	0.19	0.051	1.95273e-83	Regenerating myofiber	Sh3rf1
3.1294e-86	1.08634	0.515	0.265	6.77201e-82	Regenerating myofiber	mt-Co2
4.4473e-86	2.01906	0.369	0.176	9.62396e-82	Regenerating myofiber	Ttc3
7.32466e-86	2.8387	0.138	0.03	1.58506e-81	Regenerating myofiber	Kcnn3
4.04002e-84	2.32923	0.1	0.016	8.74261e-80	Regenerating myofiber	Hes6
5.74862e-83	1.56413	0.211	0.063	1.244e-78	Regenerating myofiber	Sulf1
1.68293e-82	1.6577	0.228	0.073	3.64185e-78	Regenerating myofiber	St3gal1
1.84988e-82	1.88271	0.14	0.031	4.00313e-78	Regenerating myofiber	Piezo2
2.63462e-82	1.05664	0.514	0.292	5.70132e-78	Regenerating myofiber	Auts2
3.55745e-81	2.27803	0.104	0.018	7.69833e-77	Regenerating myofiber	Ppan
1.45004e-77	1.85129	0.133	0.03	3.13789e-73	Regenerating myofiber	Eef1a1
2.91747e-77	1.53999	0.341	0.149	6.31341e-73	Regenerating myofiber	Cdk14
5.88282e-74	1.66941	0.173	0.049	1.27304e-69	Regenerating myofiber	Tanc1
1.41329e-73	1.73261	0.281	0.113	3.05836e-69	Regenerating myofiber	Tgfbr3
6.13441e-73	1.41783	0.353	0.162	1.32749e-68	Regenerating myofiber	Ilkap
1.03534e-72	1.20278	0.237	0.081	2.24048e-68	Regenerating myofiber	Cald1
1.66004e-72	1.86771	0.154	0.041	3.59233e-68	Regenerating myofiber	Myef2
4.14869e-72	2.63763	0.16	0.045	8.97776e-68	Regenerating myofiber	Kcnq4
7.25797e-72	1.36075	0.154	0.04	1.57063e-67	Regenerating myofiber	Ankrd1
8.6359e-72	0.933477	0.6	0.366	1.86881e-67	Regenerating myofiber	mt-Co3
1.31081e-71	1.85044	0.183	0.055	2.8366e-67	Regenerating myofiber	Tmtc2
1.40467e-71	2.25302	0.108	0.022	3.0397e-67	Regenerating myofiber	Tcaf1
1.82088e-71	1.6919	0.174	0.051	3.94039e-67	Regenerating myofiber	Kirrel
2.33035e-71	1.99572	0.129	0.03	5.04288e-67	Regenerating myofiber	Notch1
1.78069e-70	1.88657	0.135	0.033	3.85342e-66	Regenerating myofiber	Mxra7
3.54201e-70	1.47836	0.451	0.266	7.66491e-66	Regenerating myofiber	Dmpk
5.01423e-70	1.71326	0.184	0.056	1.08508e-65	Regenerating myofiber	Runx2
1.29115e-69	0.93831	0.314	0.129	2.79404e-65	Regenerating myofiber	Slc9a9
1.83688e-69	1.05821	0.486	0.27	3.97501e-65	Regenerating myofiber	mt-Cytb
4.75764e-69	2.20928	0.112	0.024	1.02955e-64	Regenerating myofiber	Zfp697
2.64679e-68	3.05573	0.108	0.023	5.72765e-64	Regenerating myofiber	Smug1
5.05243e-68	0.744554	0.452	0.219	1.09335e-63	Regenerating myofiber	Tcirg1
7.56846e-67	1.76683	0.314	0.148	1.63782e-62	Regenerating myofiber	Fgfr1
1.0079e-66	1.18575	0.208	0.069	2.18109e-62	Regenerating myofiber	Antxr1
1.1456e-66	2.23622	0.181	0.059	2.47908e-62	Regenerating myofiber	Plxna2
3.90731e-66	1.42112	0.292	0.126	8.45541e-62	Regenerating myofiber	Mamstr
4.22133e-66	1.78593	0.152	0.043	9.13496e-62	Regenerating myofiber	Cdk6
3.81254e-65	1.24838	0.247	0.094	8.25034e-61	Regenerating myofiber	Lrch1
7.73951e-65	1.76427	0.174	0.054	1.67483e-60	Regenerating myofiber	Hjurp
9.92027e-65	1.31206	0.4	0.222	2.14675e-60	Regenerating myofiber	Maml3
8.73215e-64	2.18917	0.16	0.048	1.88964e-59	Regenerating myofiber	Iffo1
9.76409e-64	1.88034	0.211	0.078	2.11295e-59	Regenerating myofiber	Chrnb1
1.06966e-62	0.86706	0.643	0.532	2.31475e-58	Regenerating myofiber	Celf2
1.5983e-62	1.37182	0.199	0.068	3.45873e-58	Regenerating myofiber	Anxa2
1.95783e-62	1.94371	0.119	0.029	4.23673e-58	Regenerating myofiber	Smo
3.06977e-62	1.76438	0.181	0.06	6.64298e-58	Regenerating myofiber	Ccdc134
5.71385e-62	0.672102	0.367	0.17	1.23648e-57	Regenerating myofiber	Sptbn1
1.29157e-60	2.57892	0.123	0.032	2.79496e-56	Regenerating myofiber	Bcl7a
1.76845e-60	1.66752	0.155	0.047	3.82694e-56	Regenerating myofiber	Scrib
5.44028e-60	1.9371	0.151	0.045	1.17728e-55	Regenerating myofiber	Rps8
1.37522e-59	1.20151	0.446	0.261	2.97598e-55	Regenerating myofiber	Safb
3.29779e-58	1.71588	0.34	0.183	7.13643e-54	Regenerating myofiber	Ankrd10
1.65468e-57	0.983397	0.504	0.306	3.58072e-53	Regenerating myofiber	mt-Co1
4.25239e-57	2.38158	0.114	0.029	9.20216e-53	Regenerating myofiber	Tead4
5.53782e-56	1.91409	0.153	0.048	1.19838e-51	Regenerating myofiber	Bcl2
1.67028e-55	2.09104	0.107	0.026	3.6145e-51	Regenerating myofiber	Nectin3
1.74078e-55	1.95184	0.109	0.027	3.76704e-51	Regenerating myofiber	Tle3
3.38145e-55	2.21802	0.113	0.029	7.31745e-51	Regenerating myofiber	Hsp90aa1
3.59578e-55	1.47288	0.238	0.099	7.78126e-51	Regenerating myofiber	Mdfic
9.96383e-55	1.03348	0.371	0.191	2.15617e-50	Regenerating myofiber	mt-Nd1
1.01294e-54	1.10976	0.588	0.473	2.192e-50	Regenerating myofiber	Aopep
1.40208e-53	1.73879	0.161	0.054	3.0341e-49	Regenerating myofiber	Rps9
1.59944e-53	1.88773	0.142	0.044	3.46119e-49	Regenerating myofiber	Atad2
1.76948e-53	1.72913	0.223	0.093	3.82916e-49	Regenerating myofiber	Hsp90ab1
1.81907e-53	2.10224	0.147	0.047	3.93646e-49	Regenerating myofiber	Npm1
2.39299e-53	1.98736	0.115	0.031	5.17842e-49	Regenerating myofiber	Rps15
2.63529e-53	1.78707	0.439	0.299	5.70276e-49	Regenerating myofiber	Dag1
3.53506e-53	1.92021	0.109	0.028	7.64986e-49	Regenerating myofiber	Dtnb
5.56816e-53	2.47806	0.117	0.032	1.20495e-48	Regenerating myofiber	Spats2
6.68162e-53	0.963552	0.346	0.173	1.4459e-48	Regenerating myofiber	mt-Nd2
9.52496e-53	2.98356	0.131	0.04	2.0612e-48	Regenerating myofiber	Patj
1.30009e-52	1.26748	0.215	0.085	2.81339e-48	Regenerating myofiber	mt-Nd3
1.40485e-52	2.18026	0.385	0.253	3.04009e-48	Regenerating myofiber	Tln2
3.23106e-52	2.65615	0.236	0.11	6.99202e-48	Regenerating myofiber	Garem1
8.08695e-52	0.710468	0.249	0.103	1.75002e-47	Regenerating myofiber	Egfr
2.09383e-51	1.05899	0.206	0.079	4.53105e-47	Regenerating myofiber	Myof
3.22166e-51	1.24701	0.224	0.091	6.97167e-47	Regenerating myofiber	Rack1
3.6813e-51	0.903636	0.362	0.188	7.96633e-47	Regenerating myofiber	mt-Nd4
8.47933e-51	0.833444	0.199	0.074	1.83493e-46	Regenerating myofiber	Ddr2
1.67478e-50	2.04378	0.128	0.038	3.62422e-46	Regenerating myofiber	Snhg5
2.57529e-50	1.81711	0.214	0.09	5.57292e-46	Regenerating myofiber	Gas5
3.33962e-50	1.66748	0.123	0.036	7.22695e-46	Regenerating myofiber	Rpl3
3.44951e-50	1.32728	0.233	0.102	7.46475e-46	Regenerating myofiber	Myo10
6.4718e-50	1.72044	0.115	0.032	1.4005e-45	Regenerating myofiber	Mybph
8.29287e-50	1.26764	0.118	0.033	1.79458e-45	Regenerating myofiber	Ntn1
1.27132e-49	2.10538	0.122	0.036	2.75113e-45	Regenerating myofiber	Rpl13a
2.20236e-49	1.52499	0.149	0.049	4.76592e-45	Regenerating myofiber	Pmepa1
1.53336e-48	1.74622	0.181	0.07	3.31818e-44	Regenerating myofiber	Tmpo
2.16885e-48	1.12309	0.481	0.326	4.6934e-44	Regenerating myofiber	Hnrnph1
2.86677e-48	1.76666	0.174	0.065	6.20368e-44	Regenerating myofiber	Lama5
4.05379e-48	1.48719	0.268	0.131	8.7724e-44	Regenerating myofiber	Actn4
4.16145e-48	1.20812	0.268	0.126	9.00538e-44	Regenerating myofiber	Eif4a1
1.09996e-47	2.07517	0.111	0.032	2.38031e-43	Regenerating myofiber	Tgfb3
1.94045e-47	1.87227	0.114	0.033	4.19913e-43	Regenerating myofiber	Mtss2
3.89166e-47	2.30715	0.133	0.044	8.42156e-43	Regenerating myofiber	Errfi1
7.69193e-47	1.28297	0.528	0.387	1.66453e-42	Regenerating myofiber	Gm19951
8.96774e-47	1.97255	0.127	0.04	1.94062e-42	Regenerating myofiber	Nap1l1
1.58325e-46	1.80464	0.119	0.036	3.42615e-42	Regenerating myofiber	Rpsa
2.08206e-46	1.98282	0.108	0.031	4.50558e-42	Regenerating myofiber	Midn
2.62497e-46	1.79604	0.174	0.067	5.68044e-42	Regenerating myofiber	Srebf2
3.22822e-46	1.64826	0.294	0.16	6.98587e-42	Regenerating myofiber	Enah
5.97582e-45	1.50127	0.139	0.047	1.29317e-40	Regenerating myofiber	Enox1
2.50015e-44	1.62371	0.139	0.047	5.41032e-40	Regenerating myofiber	Actn1
6.64443e-44	1.22553	0.15	0.053	1.43786e-39	Regenerating myofiber	Vim
1.02362e-43	1.04538	0.214	0.091	2.21511e-39	Regenerating myofiber	Rhoj
2.49062e-43	1.2537	0.16	0.059	5.38969e-39	Regenerating myofiber	Frmd4a
2.57336e-43	1.13456	0.239	0.11	5.56876e-39	Regenerating myofiber	Pam
4.57668e-43	2.10011	0.156	0.06	9.90394e-39	Regenerating myofiber	Ddr1
5.07761e-43	1.41655	0.139	0.048	1.09879e-38	Regenerating myofiber	Gsap
5.10992e-43	0.607947	0.255	0.117	1.10579e-38	Regenerating myofiber	Plcb4
8.84315e-43	0.914584	0.155	0.056	1.91366e-38	Regenerating myofiber	Nav3
1.35173e-42	1.71652	0.125	0.041	2.92515e-38	Regenerating myofiber	Klhl13
2.02257e-42	0.236862	0.189	0.074	4.37685e-38	Regenerating myofiber	Gpc6
2.22744e-42	1.91229	0.181	0.076	4.82018e-38	Regenerating myofiber	Deptor
4.83521e-42	1.35541	0.199	0.086	1.04634e-37	Regenerating myofiber	Prkar1a
8.02968e-42	0.844531	0.121	0.039	1.73762e-37	Regenerating myofiber	Col8a1
1.59156e-41	2.35396	0.138	0.051	3.44413e-37	Regenerating myofiber	Nop56
1.9492e-41	1.5895	0.131	0.045	4.21807e-37	Regenerating myofiber	Cep112
2.20578e-41	1.60307	0.111	0.034	4.77332e-37	Regenerating myofiber	Zyx
1.00837e-40	1.37954	0.482	0.387	2.1821e-36	Regenerating myofiber	Ncoa1
1.1766e-40	1.36044	0.462	0.335	2.54616e-36	Regenerating myofiber	Hexb
2.41197e-40	1.62102	0.115	0.037	5.2195e-36	Regenerating myofiber	Chd3
3.99546e-40	1.84554	0.111	0.035	8.64618e-36	Regenerating myofiber	Zfas1
4.61323e-40	1.25776	0.406	0.274	9.98303e-36	Regenerating myofiber	Igf1r
4.93413e-40	1.47881	0.214	0.099	1.06775e-35	Regenerating myofiber	Stk11
5.56265e-40	1.06037	0.263	0.131	1.20376e-35	Regenerating myofiber	Ivns1abp
8.45387e-40	1.55813	0.148	0.056	1.82942e-35	Regenerating myofiber	Zbtb18
1.58037e-39	1.44517	0.135	0.048	3.41991e-35	Regenerating myofiber	Syne2
2.80999e-39	1.25434	0.125	0.043	6.08081e-35	Regenerating myofiber	Tjp1
9.59573e-39	1.28851	0.227	0.109	2.07652e-34	Regenerating myofiber	Prrc2a
1.11897e-38	1.84046	0.236	0.123	2.42146e-34	Regenerating myofiber	Rnf217
1.92862e-38	1.33794	0.291	0.161	4.17353e-34	Regenerating myofiber	Gm36220
2.48637e-38	1.36404	0.135	0.049	5.38051e-34	Regenerating myofiber	Cd63
3.07653e-38	1.19586	0.173	0.071	6.6576e-34	Regenerating myofiber	Ccnd3
4.48701e-38	1.40931	0.115	0.038	9.7099e-34	Regenerating myofiber	Trim2
8.5283e-38	0.968716	0.118	0.039	1.84552e-33	Regenerating myofiber	Gatm
9.02218e-38	0.991421	0.181	0.076	1.9524e-33	Regenerating myofiber	Ppp1r9a
9.15106e-38	1.05875	0.184	0.078	1.98029e-33	Regenerating myofiber	Atp2a2
2.1984e-37	1.42434	0.104	0.032	4.75734e-33	Regenerating myofiber	Gadd45a
2.36465e-37	1.03246	0.32	0.185	5.1171e-33	Regenerating myofiber	Hspg2
3.1627e-37	1.31171	0.148	0.058	6.84409e-33	Regenerating myofiber	Pde3a
3.68308e-37	1.31182	0.134	0.049	7.97019e-33	Regenerating myofiber	Ddx39a
4.11687e-37	1.14756	0.159	0.063	8.9089e-33	Regenerating myofiber	Sh3d19
1.33525e-36	1.48543	0.178	0.079	2.88948e-32	Regenerating myofiber	Slc4a7
3.65692e-36	1.19007	0.152	0.06	7.91358e-32	Regenerating myofiber	Lmbr1l
4.91849e-36	1.36884	0.114	0.039	1.06436e-31	Regenerating myofiber	Pkp4
9.94165e-36	1.05242	0.154	0.061	2.15137e-31	Regenerating myofiber	Adamts10
2.67749e-35	1.42256	0.267	0.15	5.79408e-31	Regenerating myofiber	Ptpn12
3.66873e-35	1.30626	0.374	0.258	7.93913e-31	Regenerating myofiber	Rtn4
5.1701e-35	1.55132	0.134	0.051	1.11881e-30	Regenerating myofiber	Snhg3
1.3761e-34	1.79518	0.167	0.074	2.97788e-30	Regenerating myofiber	Rras2
1.53975e-34	1.31233	0.14	0.055	3.33201e-30	Regenerating myofiber	Plxnd1
1.93964e-34	1.34298	0.192	0.09	4.19738e-30	Regenerating myofiber	Eef2
2.39569e-34	1.03111	0.145	0.057	5.18428e-30	Regenerating myofiber	Zbtb7c
2.51073e-34	1.34452	0.141	0.056	5.43322e-30	Regenerating myofiber	Prdm5
5.33474e-34	0.650066	0.606	0.475	1.15444e-29	Regenerating myofiber	Srsf2
6.97275e-34	1.1049	0.189	0.086	1.5089e-29	Regenerating myofiber	Morrbid
9.77314e-34	0.573437	0.213	0.099	2.11491e-29	Regenerating myofiber	Antxr2
1.31909e-33	0.952415	0.235	0.119	2.85451e-29	Regenerating myofiber	Atf4
1.81316e-33	2.05479	0.151	0.065	3.92369e-29	Regenerating myofiber	Arpp21
4.99895e-33	0.68074	0.613	0.54	1.08177e-28	Regenerating myofiber	Snrnp70
1.18727e-32	1.59767	0.159	0.07	2.56926e-28	Regenerating myofiber	Nsd2
6.09981e-32	1.40641	0.22	0.114	1.32e-27	Regenerating myofiber	Hnrnpa1
1.03378e-31	2.0389	0.12	0.046	2.23711e-27	Regenerating myofiber	Adgra3
2.35703e-31	0.692027	0.274	0.146	5.10061e-27	Regenerating myofiber	Nav1
3.99329e-31	0.879825	0.713	0.693	8.64148e-27	Regenerating myofiber	Cdk8
6.03245e-31	1.22966	0.17	0.078	1.30542e-26	Regenerating myofiber	Pwwp3a
7.53189e-31	1.10001	0.138	0.057	1.6299e-26	Regenerating myofiber	Afap1
1.08349e-30	1.0252	0.156	0.068	2.34468e-26	Regenerating myofiber	Cyria
2.32972e-30	1.1779	0.107	0.038	5.04151e-26	Regenerating myofiber	Sik1
3.66021e-30	1.63521	0.113	0.043	7.9207e-26	Regenerating myofiber	Abcd4
1.18905e-29	1.66242	0.101	0.036	2.57311e-25	Regenerating myofiber	Trim8
1.29141e-29	0.973247	0.159	0.071	2.79462e-25	Regenerating myofiber	Spred2
1.61913e-29	0.289545	0.379	0.232	3.5038e-25	Regenerating myofiber	Meg3
1.65859e-29	1.01873	0.237	0.128	3.58919e-25	Regenerating myofiber	Ppfibp1
5.61099e-29	0.575358	0.231	0.117	1.21422e-24	Regenerating myofiber	Col1a2
8.00959e-29	0.780636	0.245	0.131	1.73327e-24	Regenerating myofiber	Akt3
8.05915e-29	1.54753	0.106	0.04	1.744e-24	Regenerating myofiber	Mrpl38
9.00674e-29	1.37371	0.113	0.044	1.94906e-24	Regenerating myofiber	Ntn4
1.40347e-28	1.58105	0.171	0.083	3.0371e-24	Regenerating myofiber	Lmna
1.87347e-28	1.79802	0.127	0.053	4.05419e-24	Regenerating myofiber	Glis3
2.58782e-28	1.29129	0.263	0.159	5.60005e-24	Regenerating myofiber	Grb10
2.64787e-28	1.39643	0.108	0.041	5.73e-24	Regenerating myofiber	Pdia6
4.93377e-28	1.07773	0.2	0.102	1.06767e-23	Regenerating myofiber	Srrt
9.83044e-28	0.917884	0.472	0.383	2.12731e-23	Regenerating myofiber	Nsd1
2.13189e-27	0.996171	0.201	0.104	4.61341e-23	Regenerating myofiber	Zcchc24
2.16097e-27	1.55898	0.111	0.044	4.67634e-23	Regenerating myofiber	Cd164
4.8179e-27	1.05934	0.24	0.137	1.04259e-22	Regenerating myofiber	Ubp1
6.81536e-27	0.970103	0.161	0.075	1.47484e-22	Regenerating myofiber	Arhgap22
9.85484e-27	1.03207	0.113	0.045	2.13259e-22	Regenerating myofiber	Prkd1
1.11598e-26	0.865374	0.178	0.086	2.41498e-22	Regenerating myofiber	Cd44
1.23916e-26	0.648205	0.145	0.064	2.68155e-22	Regenerating myofiber	Gli3
1.42734e-26	1.61252	0.123	0.052	3.08875e-22	Regenerating myofiber	Rsl1d1
1.57881e-26	1.37926	0.101	0.039	3.41654e-22	Regenerating myofiber	Trim28
2.10822e-26	0.853778	0.675	0.642	4.56218e-22	Regenerating myofiber	Lars2
5.11631e-26	1.02027	0.109	0.043	1.10717e-21	Regenerating myofiber	Bmp1
5.31835e-26	1.3493	0.101	0.039	1.15089e-21	Regenerating myofiber	Rap1gap2
5.58275e-26	0.791657	0.135	0.059	1.20811e-21	Regenerating myofiber	Parva
6.02923e-26	0.772974	0.324	0.203	1.30472e-21	Regenerating myofiber	Ahnak
6.68497e-26	1.4577	0.184	0.096	1.44663e-21	Regenerating myofiber	Snx1
6.81253e-26	1.25402	0.198	0.105	1.47423e-21	Regenerating myofiber	Zfp827
1.07526e-25	0.386956	0.232	0.122	2.32686e-21	Regenerating myofiber	Col5a2
1.08096e-25	0.948147	0.151	0.07	2.3392e-21	Regenerating myofiber	mt-Nd5
1.39077e-25	1.14285	0.108	0.043	3.00962e-21	Regenerating myofiber	H19
2.06373e-25	1.34986	0.148	0.069	4.4659e-21	Regenerating myofiber	Emc1
2.08487e-25	1.80174	0.108	0.044	4.51166e-21	Regenerating myofiber	Slc29a1
2.36911e-25	1.53178	0.16	0.079	5.12675e-21	Regenerating myofiber	Arhgap23
2.48592e-25	0.875909	0.44	0.354	5.37952e-21	Regenerating myofiber	Zeb1
3.49282e-25	1.75989	0.206	0.118	7.55846e-21	Regenerating myofiber	Ccdc88c
3.76957e-25	1.32886	0.221	0.128	8.15736e-21	Regenerating myofiber	Srsf7
3.97511e-25	0.952971	0.109	0.044	8.60214e-21	Regenerating myofiber	Htra3
4.97587e-25	1.42091	0.111	0.046	1.07678e-20	Regenerating myofiber	Purb
5.0762e-25	1.60674	0.105	0.042	1.09849e-20	Regenerating myofiber	Tpt1
7.10906e-25	1.55598	0.105	0.042	1.5384e-20	Regenerating myofiber	Ctdspl
7.28839e-25	1.42527	0.116	0.049	1.57721e-20	Regenerating myofiber	Tfdp1
1.02877e-24	0.855962	0.108	0.043	2.22627e-20	Regenerating myofiber	Sparc
1.07693e-24	1.11497	0.159	0.078	2.33047e-20	Regenerating myofiber	Trp53bp1
1.68044e-24	0.794502	0.729	0.732	3.63647e-20	Regenerating myofiber	Cmss1
1.91436e-24	0.782431	0.149	0.07	4.14268e-20	Regenerating myofiber	Ccdc88a
2.12096e-24	0.775809	0.148	0.069	4.58976e-20	Regenerating myofiber	Tspan5
2.14974e-24	0.798338	0.716	0.711	4.65203e-20	Regenerating myofiber	Camk1d
2.90772e-24	1.6017	0.151	0.074	6.29231e-20	Regenerating myofiber	Zfp346
3.77124e-24	1.20659	0.165	0.084	8.16096e-20	Regenerating myofiber	Neurl4
6.00674e-24	1.15353	0.13	0.059	1.29986e-19	Regenerating myofiber	Cfap20
9.10726e-24	0.871226	0.154	0.074	1.97081e-19	Regenerating myofiber	Slc39a7
1.1667e-23	1.18306	0.266	0.169	2.52474e-19	Regenerating myofiber	Chd4
1.46109e-23	1.01054	0.156	0.077	3.16179e-19	Regenerating myofiber	Cct8
1.6657e-23	1.36542	0.115	0.05	3.60457e-19	Regenerating myofiber	Cirbp
1.70379e-23	1.65002	0.113	0.049	3.68699e-19	Regenerating myofiber	Rapsn
2.01915e-23	1.16363	0.178	0.094	4.36944e-19	Regenerating myofiber	Cdk17
3.27616e-23	0.521795	0.162	0.079	7.08961e-19	Regenerating myofiber	Cers6
6.91819e-23	1.74185	0.116	0.052	1.4971e-18	Regenerating myofiber	Kank2
7.73644e-23	1.44399	0.131	0.061	1.67416e-18	Regenerating myofiber	Rgmb
9.7425e-23	0.665938	0.131	0.059	2.10828e-18	Regenerating myofiber	Lpar1
1.46865e-22	1.70194	0.11	0.048	3.17815e-18	Regenerating myofiber	Nono
1.58584e-22	2.01373	0.272	0.183	3.43175e-18	Regenerating myofiber	Pde10a
1.68246e-22	0.669441	0.323	0.208	3.64083e-18	Regenerating myofiber	Fndc3b
2.25937e-22	1.06305	0.101	0.042	4.88927e-18	Regenerating myofiber	Spaca6
2.72183e-22	1.67085	0.248	0.164	5.89004e-18	Regenerating myofiber	Rfx3
4.85182e-22	1.79012	0.201	0.118	1.04993e-17	Regenerating myofiber	Commd10
1.49831e-21	1.1916	0.171	0.092	3.24235e-17	Regenerating myofiber	Ssb
1.57469e-21	0.884447	0.271	0.175	3.40764e-17	Regenerating myofiber	Arid5b
3.71876e-21	1.3629	0.143	0.072	8.04739e-17	Regenerating myofiber	Parp3
4.94388e-21	1.17369	0.174	0.095	1.06986e-16	Regenerating myofiber	Nt5c2
7.35994e-21	1.14326	0.135	0.066	1.59269e-16	Regenerating myofiber	Noc2l
2.17749e-20	0.84072	0.518	0.468	4.71209e-16	Regenerating myofiber	Rbfox2
2.2168e-20	1.60914	0.151	0.081	4.79715e-16	Regenerating myofiber	Ezh2
2.23837e-20	0.792019	0.265	0.168	4.84383e-16	Regenerating myofiber	Prune2
2.76987e-20	1.09061	0.105	0.046	5.994e-16	Regenerating myofiber	Ptms
3.70008e-20	1.49812	0.169	0.095	8.00697e-16	Regenerating myofiber	Igdcc4
3.97925e-20	0.781926	0.344	0.244	8.61111e-16	Regenerating myofiber	Eif4a2
4.88379e-20	1.53777	0.117	0.055	1.05685e-15	Regenerating myofiber	Ddb1
5.81248e-20	0.894934	0.325	0.231	1.25782e-15	Regenerating myofiber	Nisch
7.33457e-20	0.735366	0.482	0.41	1.5872e-15	Regenerating myofiber	Srsf5
7.88191e-20	0.84501	0.423	0.338	1.70565e-15	Regenerating myofiber	Hnrnpdl
1.21556e-19	0.972897	0.318	0.231	2.63047e-15	Regenerating myofiber	Agap1
1.40498e-19	1.16397	0.309	0.225	3.04037e-15	Regenerating myofiber	Matr3
1.48528e-19	0.930748	0.132	0.065	3.21414e-15	Regenerating myofiber	Slc17a9
1.76232e-19	0.876634	0.188	0.107	3.81365e-15	Regenerating myofiber	Myh9
1.78232e-19	0.952004	0.137	0.069	3.85694e-15	Regenerating myofiber	Sbno2
1.82181e-19	0.940032	0.128	0.062	3.9424e-15	Regenerating myofiber	Col5a1
1.90908e-19	1.49625	0.111	0.052	4.13125e-15	Regenerating myofiber	Traf2
2.23715e-19	0.668534	0.1	0.043	4.8412e-15	Regenerating myofiber	Slc25a24
2.96929e-19	0.409827	0.198	0.11	6.42554e-15	Regenerating myofiber	Adam19
3.79389e-19	1.26165	0.1	0.045	8.20998e-15	Regenerating myofiber	Rnf4
4.19216e-19	1.82509	0.202	0.129	9.07183e-15	Regenerating myofiber	Cobl
5.31994e-19	1.30494	0.227	0.146	1.15123e-14	Regenerating myofiber	Gm47283
7.87231e-19	1.17373	0.108	0.05	1.70357e-14	Regenerating myofiber	Zfp579
8.69448e-19	1.26443	0.246	0.164	1.88149e-14	Regenerating myofiber	Sh3pxd2a
1.3689e-18	1.73905	0.161	0.091	2.96231e-14	Regenerating myofiber	Pkig
1.50833e-18	0.709622	0.254	0.163	3.26404e-14	Regenerating myofiber	Mid1
1.65987e-18	1.52388	0.104	0.048	3.59196e-14	Regenerating myofiber	Anp32b
1.68942e-18	1.28651	0.119	0.058	3.6559e-14	Regenerating myofiber	Trnau1ap
1.74621e-18	0.703388	0.111	0.052	3.77879e-14	Regenerating myofiber	Phldb2
2.14879e-18	0.970401	0.192	0.114	4.64997e-14	Regenerating myofiber	Notch2
2.51995e-18	1.18594	0.102	0.047	5.45317e-14	Regenerating myofiber	Traf7
2.69491e-18	1.0589	0.116	0.056	5.83178e-14	Regenerating myofiber	Eif3b
3.28816e-18	1.80093	0.115	0.056	7.11558e-14	Regenerating myofiber	Nop58
3.89949e-18	0.81204	0.201	0.12	8.4385e-14	Regenerating myofiber	Rbm3
5.96409e-18	1.14845	0.174	0.1	1.29063e-13	Regenerating myofiber	Ywhaz
6.63149e-18	1.37749	0.132	0.069	1.43505e-13	Regenerating myofiber	Pacs2
1.0237e-17	1.16631	0.161	0.091	2.21528e-13	Regenerating myofiber	U2af1
1.18329e-17	0.681825	0.148	0.078	2.56064e-13	Regenerating myofiber	Ppp2r3d
2.06668e-17	1.05065	0.148	0.081	4.47231e-13	Regenerating myofiber	Zdhhc1
2.55582e-17	0.971883	0.116	0.057	5.5308e-13	Regenerating myofiber	Hspa5
2.60622e-17	1.02943	0.281	0.199	5.63987e-13	Regenerating myofiber	Myo1e
4.61983e-17	1.23529	0.194	0.119	9.99732e-13	Regenerating myofiber	Dync1li1
5.37403e-17	1.43555	0.143	0.079	1.16294e-12	Regenerating myofiber	Dgcr8
6.47821e-17	1.09528	0.108	0.052	1.40188e-12	Regenerating myofiber	Gpat4
6.60436e-17	1.07244	0.172	0.101	1.42918e-12	Regenerating myofiber	Zfp608
8.10791e-17	1.04358	0.105	0.05	1.75455e-12	Regenerating myofiber	Golim4
8.31103e-17	1.17243	0.106	0.051	1.79851e-12	Regenerating myofiber	Txlna
8.80219e-17	1.31654	0.211	0.138	1.90479e-12	Regenerating myofiber	Cnot6l
1.79519e-16	0.849818	0.171	0.099	3.88479e-12	Regenerating myofiber	Mbd6
1.79748e-16	1.04301	0.303	0.224	3.88975e-12	Regenerating myofiber	Srsf3
2.02149e-16	1.01996	0.101	0.049	4.37451e-12	Regenerating myofiber	Emg1
2.0831e-16	0.659463	0.118	0.059	4.50784e-12	Regenerating myofiber	Niban2
2.42892e-16	1.1977	0.21	0.136	5.25619e-12	Regenerating myofiber	Slc38a6
3.13959e-16	1.13676	0.24	0.162	6.79408e-12	Regenerating myofiber	Hnrnpk
4.70645e-16	1.33735	0.109	0.055	1.01847e-11	Regenerating myofiber	Atp6v0a2
5.37894e-16	1.35454	0.135	0.074	1.164e-11	Regenerating myofiber	Rabggtb
5.87326e-16	1.04166	0.121	0.063	1.27097e-11	Regenerating myofiber	Mtfr1l
6.25267e-16	0.884116	0.147	0.081	1.35308e-11	Regenerating myofiber	Atosb
6.99453e-16	1.34304	0.395	0.349	1.51362e-11	Regenerating myofiber	Ssh2
7.2766e-16	0.830494	0.137	0.074	1.57466e-11	Regenerating myofiber	Gpx4
7.3946e-16	1.05923	0.174	0.104	1.60019e-11	Regenerating myofiber	Hsp90b1
1.03948e-15	1.16101	0.222	0.148	2.24943e-11	Regenerating myofiber	Arhgap42
1.08891e-15	1.40646	0.172	0.106	2.35639e-11	Regenerating myofiber	Cbx5
1.17336e-15	0.90396	0.102	0.05	2.53914e-11	Regenerating myofiber	Asap3
1.33567e-15	0.494163	0.168	0.095	2.8904e-11	Regenerating myofiber	Col5a3
1.35506e-15	1.03025	0.212	0.139	2.93235e-11	Regenerating myofiber	Dazap1
1.50685e-15	1.52313	0.109	0.056	3.26083e-11	Regenerating myofiber	Glce
2.11499e-15	0.897402	0.293	0.213	4.57685e-11	Regenerating myofiber	Copa
2.48658e-15	1.06461	0.137	0.076	5.38095e-11	Regenerating myofiber	Gm15564
2.5443e-15	0.73399	0.131	0.07	5.50586e-11	Regenerating myofiber	St3gal4
3.08239e-15	0.920864	0.212	0.139	6.67029e-11	Regenerating myofiber	Sptan1
3.75192e-15	1.3117	0.124	0.067	8.11915e-11	Regenerating myofiber	Preb
3.93381e-15	1.54708	0.102	0.052	8.51276e-11	Regenerating myofiber	Cct6a
4.14639e-15	1.01595	0.135	0.074	8.9728e-11	Regenerating myofiber	Arhgap39
4.16523e-15	1.45029	0.162	0.099	9.01355e-11	Regenerating myofiber	Eif4b
4.64319e-15	1.40802	0.175	0.11	1.00479e-10	Regenerating myofiber	Smarcc1
5.14385e-15	1.27503	0.254	0.183	1.11313e-10	Regenerating myofiber	Arl6ip5
8.83814e-15	0.938949	0.175	0.108	1.91257e-10	Regenerating myofiber	U2af2
1.05578e-14	0.71637	0.188	0.116	2.2847e-10	Regenerating myofiber	Atxn2l
1.09234e-14	1.38356	0.112	0.059	2.36383e-10	Regenerating myofiber	Ip6k2
1.305e-14	1.11622	0.139	0.079	2.82402e-10	Regenerating myofiber	Entr1
1.30767e-14	1.22796	0.152	0.09	2.82979e-10	Regenerating myofiber	Arfgap1
1.35726e-14	1.05279	0.171	0.105	2.9371e-10	Regenerating myofiber	Snhg20
1.38931e-14	0.657372	0.222	0.145	3.00647e-10	Regenerating myofiber	Gnb1
1.60429e-14	1.20305	0.247	0.176	3.47169e-10	Regenerating myofiber	Pvt1
1.66515e-14	1.4037	0.183	0.118	3.60338e-10	Regenerating myofiber	Rgma
1.95317e-14	0.769999	0.129	0.071	4.22667e-10	Regenerating myofiber	Capns1
2.96001e-14	1.08687	0.145	0.085	6.40547e-10	Regenerating myofiber	Agap3
3.08289e-14	1.24053	0.152	0.091	6.67137e-10	Regenerating myofiber	Hmgn1
4.30212e-14	1.273	0.197	0.131	9.30979e-10	Regenerating myofiber	Ctif
4.99111e-14	0.864685	0.135	0.076	1.08008e-09	Regenerating myofiber	Cdk10
5.94158e-14	0.280821	0.226	0.142	1.28576e-09	Regenerating myofiber	Wipf1
6.36905e-14	0.536133	0.566	0.548	1.37826e-09	Regenerating myofiber	Rbm39
6.87689e-14	0.316288	0.133	0.072	1.48816e-09	Regenerating myofiber	Sdc2
7.15534e-14	1.28019	0.125	0.07	1.54842e-09	Regenerating myofiber	H13
8.3788e-14	0.9366	0.224	0.155	1.81317e-09	Regenerating myofiber	Ctnna1
1.09043e-13	0.864262	0.276	0.202	2.35969e-09	Regenerating myofiber	Prpf38b
1.43273e-13	1.61907	0.121	0.069	3.10042e-09	Regenerating myofiber	Pola1
1.54472e-13	1.26983	0.175	0.113	3.34278e-09	Regenerating myofiber	Sf3b3
1.55074e-13	0.65083	0.121	0.065	3.3558e-09	Regenerating myofiber	Sec24d
1.76075e-13	0.828674	0.22	0.148	3.81025e-09	Regenerating myofiber	Plekha5
1.7649e-13	1.21904	0.304	0.244	3.81925e-09	Regenerating myofiber	Tnpo1
3.01723e-13	0.800725	0.197	0.129	6.52929e-09	Regenerating myofiber	Slc25a37
4.80164e-13	1.43619	0.156	0.098	1.03907e-08	Regenerating myofiber	Wdr43
6.29278e-13	0.191234	0.153	0.089	1.36176e-08	Regenerating myofiber	Lsp1
7.0634e-13	1.00327	0.24	0.172	1.52852e-08	Regenerating myofiber	Map7d1
7.49971e-13	0.987646	0.348	0.294	1.62294e-08	Regenerating myofiber	Pum1
9.53055e-13	1.04833	0.157	0.098	2.06241e-08	Regenerating myofiber	Snhg9
1.06425e-12	0.872399	0.35	0.291	2.30303e-08	Regenerating myofiber	Fus
1.26353e-12	1.18788	0.101	0.054	2.73429e-08	Regenerating myofiber	Rps6kb2
1.43909e-12	0.900522	0.14	0.083	3.1142e-08	Regenerating myofiber	Hdgfl2
1.79942e-12	1.1968	0.231	0.168	3.89395e-08	Regenerating myofiber	Lncppara
2.30371e-12	0.366877	0.133	0.076	4.98522e-08	Regenerating myofiber	Fyn
2.74408e-12	1.35578	0.183	0.124	5.9382e-08	Regenerating myofiber	Smc6
2.78941e-12	0.900604	0.2	0.134	6.03628e-08	Regenerating myofiber	Cdc42bpa
3.82513e-12	1.40039	0.221	0.163	8.27758e-08	Regenerating myofiber	Sh3glb1
4.15597e-12	0.412967	0.197	0.127	8.99351e-08	Regenerating myofiber	Cyfip1
6.59066e-12	1.30689	0.154	0.099	1.42622e-07	Regenerating myofiber	Stam
7.09946e-12	0.949924	0.257	0.193	1.53632e-07	Regenerating myofiber	Srsf6
7.81054e-12	1.18079	0.234	0.174	1.6902e-07	Regenerating myofiber	Rsrc2
8.64342e-12	1.22413	0.162	0.106	1.87044e-07	Regenerating myofiber	Supt16
8.79771e-12	0.451453	0.452	0.39	1.90382e-07	Regenerating myofiber	Tra2a
8.86647e-12	0.796386	0.292	0.227	1.9187e-07	Regenerating myofiber	Lims1
9.65802e-12	0.755434	0.206	0.141	2.09e-07	Regenerating myofiber	Macroh2a1
1.02226e-11	1.24579	0.172	0.115	2.21217e-07	Regenerating myofiber	Rbbp4
1.29245e-11	1.18732	0.121	0.072	2.79687e-07	Regenerating myofiber	Ncl
1.51251e-11	0.862005	0.201	0.139	3.27308e-07	Regenerating myofiber	Pkd1
2.18088e-11	0.569606	0.101	0.055	4.71941e-07	Regenerating myofiber	Axl
2.6028e-11	0.988814	0.129	0.078	5.63246e-07	Regenerating myofiber	Ube2i
2.67708e-11	0.577192	0.157	0.098	5.79319e-07	Regenerating myofiber	Dnaaf9
3.38116e-11	1.16192	0.135	0.083	7.31683e-07	Regenerating myofiber	Sf3b2
3.62914e-11	1.678	0.103	0.059	7.85345e-07	Regenerating myofiber	Ints7
5.48234e-11	1.04354	0.159	0.104	1.18638e-06	Regenerating myofiber	Araf
5.64014e-11	0.709878	0.138	0.085	1.22053e-06	Regenerating myofiber	Stk39
6.09535e-11	1.47046	0.346	0.314	1.31903e-06	Regenerating myofiber	Fry
7.65489e-11	0.754082	0.24	0.173	1.65652e-06	Regenerating myofiber	Cdk11b
8.76947e-11	0.912904	0.131	0.08	1.89771e-06	Regenerating myofiber	Arhgap29
1.15917e-10	0.480998	0.115	0.067	2.50844e-06	Regenerating myofiber	Arhgef25
1.17873e-10	1.2707	0.105	0.061	2.55078e-06	Regenerating myofiber	Rcc2
1.19575e-10	0.587951	0.121	0.072	2.5876e-06	Regenerating myofiber	Gm4258
1.20667e-10	1.80476	0.344	0.32	2.61124e-06	Regenerating myofiber	5430431A17Rik
1.21041e-10	1.32904	0.346	0.315	2.61932e-06	Regenerating myofiber	Cux1
1.37109e-10	0.693302	0.101	0.057	2.96703e-06	Regenerating myofiber	Rbck1
1.46923e-10	1.48857	0.188	0.136	3.17942e-06	Regenerating myofiber	Kremen1
1.85448e-10	0.791139	0.111	0.065	4.0131e-06	Regenerating myofiber	Spire1
2.05307e-10	0.330882	0.179	0.116	4.44284e-06	Regenerating myofiber	Tmem164
2.38533e-10	0.452836	0.517	0.502	5.16186e-06	Regenerating myofiber	Tcf4
4.72831e-10	1.23607	0.123	0.077	1.02321e-05	Regenerating myofiber	Pip4p2
4.73779e-10	1.07988	0.101	0.058	1.02526e-05	Regenerating myofiber	Ak2
5.6018e-10	1.04381	0.186	0.132	1.21223e-05	Regenerating myofiber	Hnrnpd
6.65074e-10	1.23614	0.118	0.072	1.43922e-05	Regenerating myofiber	Uba3
9.36622e-10	1.13226	0.23	0.179	2.02685e-05	Regenerating myofiber	Top1
9.99956e-10	0.940079	0.103	0.06	2.1639e-05	Regenerating myofiber	Slc16a2
1.21133e-09	0.943516	0.281	0.229	2.62133e-05	Regenerating myofiber	Prrc2c
1.22428e-09	1.15132	0.104	0.062	2.64933e-05	Regenerating myofiber	Irak1
1.34082e-09	0.93275	0.127	0.081	2.90153e-05	Regenerating myofiber	Mapk6
1.35386e-09	1.00073	0.245	0.191	2.92975e-05	Regenerating myofiber	Asxl1
1.56085e-09	0.684254	0.143	0.093	3.37768e-05	Regenerating myofiber	Ascc2
1.65422e-09	0.85591	0.359	0.324	3.57972e-05	Regenerating myofiber	Hnrnpa2b1
1.71725e-09	0.267551	0.126	0.208	3.71613e-05	Regenerating myofiber	Map3k5
1.97399e-09	0.536082	0.254	0.189	4.27172e-05	Regenerating myofiber	Galnt17
2.22982e-09	0.710927	0.344	0.293	4.82534e-05	Regenerating myofiber	Atrx
2.3928e-09	0.549375	0.2	0.142	5.17802e-05	Regenerating myofiber	Nbea
2.61592e-09	0.753405	0.137	0.088	5.66085e-05	Regenerating myofiber	Stk25
2.83526e-09	1.10593	0.1	0.059	6.1355e-05	Regenerating myofiber	Wdr1
2.87121e-09	0.983592	0.121	0.076	6.2133e-05	Regenerating myofiber	Slc43a2
3.05995e-09	1.10944	0.171	0.121	6.62172e-05	Regenerating myofiber	Ago2
3.10608e-09	1.40815	0.112	0.07	6.72156e-05	Regenerating myofiber	Lzts2
3.12043e-09	1.08619	0.122	0.078	6.7526e-05	Regenerating myofiber	Map3k14
3.26252e-09	1.31153	0.103	0.062	7.0601e-05	Regenerating myofiber	Ilf3
4.5094e-09	0.911251	0.314	0.271	9.75833e-05	Regenerating myofiber	Brwd1
4.59148e-09	1.00998	0.1	0.06	9.93595e-05	Regenerating myofiber	Rad21
5.53872e-09	0.904736	0.194	0.142	0.000119858	Regenerating myofiber	Cpsf7
5.86233e-09	0.631289	0.116	0.072	0.000126861	Regenerating myofiber	Megf8
6.35804e-09	0.967033	0.115	0.072	0.000137588	Regenerating myofiber	Ranbp3
6.84995e-09	0.929774	0.105	0.064	0.000148233	Regenerating myofiber	Abcf1
7.14457e-09	0.982114	0.115	0.073	0.000154609	Regenerating myofiber	Sae1
7.47656e-09	0.580287	0.155	0.104	0.000161793	Regenerating myofiber	Tcf7l1
7.9375e-09	0.407071	0.169	0.114	0.000171768	Regenerating myofiber	Tacc1
1.00719e-08	0.224235	0.115	0.071	0.000217955	Regenerating myofiber	Gsn
1.01485e-08	0.913265	0.13	0.085	0.000219615	Regenerating myofiber	Ptpn9
1.06904e-08	0.81584	0.273	0.223	0.000231341	Regenerating myofiber	Taf15
1.09727e-08	0.585352	0.121	0.076	0.00023745	Regenerating myofiber	Tmem214
1.13623e-08	0.155395	0.151	0.23	0.00024588	Regenerating myofiber	Uri1
1.14024e-08	0.607526	0.169	0.117	0.000246749	Regenerating myofiber	Snx5
1.55231e-08	0.750275	0.102	0.062	0.000335919	Regenerating myofiber	S100pbp
1.64993e-08	0.492199	0.208	0.15	0.000357046	Regenerating myofiber	Mdm2
1.75955e-08	0.520999	0.43	0.389	0.000380766	Regenerating myofiber	Clk1
2.01361e-08	0.407108	0.108	0.066	0.000435745	Regenerating myofiber	Colec12
2.18152e-08	0.394118	0.101	0.061	0.000472082	Regenerating myofiber	Csgalnact1
2.27401e-08	0.77166	0.206	0.154	0.000492095	Regenerating myofiber	Adnp
2.39276e-08	0.359452	0.135	0.088	0.000517792	Regenerating myofiber	Ust
2.5497e-08	0.88172	0.148	0.102	0.000551756	Regenerating myofiber	Resf1
2.60367e-08	1.11361	0.192	0.145	0.000563435	Regenerating myofiber	Srsf10
2.99437e-08	0.785716	0.156	0.108	0.000647982	Regenerating myofiber	Ebf3
3.06185e-08	0.170346	0.141	0.22	0.000662584	Regenerating myofiber	Pkia
3.14083e-08	0.826706	0.259	0.21	0.000679677	Regenerating myofiber	Flnc
3.22894e-08	0.670663	0.387	0.353	0.000698742	Regenerating myofiber	Luc7l3
4.00842e-08	0.948832	0.2	0.151	0.000867422	Regenerating myofiber	Mical2
4.26567e-08	0.966624	0.151	0.105	0.000923092	Regenerating myofiber	Banp
4.40042e-08	1.0048	0.118	0.077	0.000952251	Regenerating myofiber	Morf4l2
4.43572e-08	0.500565	0.115	0.073	0.000959891	Regenerating myofiber	Lima1
4.83873e-08	1.0288	0.226	0.18	0.0010471	Regenerating myofiber	Tardbp
5.1698e-08	1.36378	0.151	0.108	0.00111875	Regenerating myofiber	Met
5.45132e-08	0.862413	0.473	0.489	0.00117967	Regenerating myofiber	Nfia
5.83429e-08	0.156925	0.146	0.221	0.00126254	Regenerating myofiber	Crtc3
5.86727e-08	0.741538	0.138	0.093	0.00126968	Regenerating myofiber	Mms19
5.93451e-08	0.807096	0.224	0.175	0.00128423	Regenerating myofiber	Wsb1
5.93653e-08	0.777387	0.108	0.068	0.00128467	Regenerating myofiber	Becn1
6.45414e-08	1.03275	0.138	0.095	0.00139668	Regenerating myofiber	Atxn10
6.82545e-08	1.10358	0.145	0.102	0.00147703	Regenerating myofiber	Inppl1
6.96399e-08	0.831974	0.214	0.164	0.00150701	Regenerating myofiber	Safb2
7.11971e-08	0.779777	0.229	0.179	0.00154071	Regenerating myofiber	Luc7l
7.53232e-08	0.597374	0.126	0.083	0.00162999	Regenerating myofiber	Ehmt2
8.76887e-08	0.196865	0.265	0.201	0.00189758	Regenerating myofiber	Fbxl7
9.48846e-08	1.52894	0.101	0.065	0.0020533	Regenerating myofiber	Agpat5
9.59293e-08	1.00457	0.108	0.07	0.00207591	Regenerating myofiber	Crebzf
1.00744e-07	0.419083	0.1	0.062	0.00218009	Regenerating myofiber	Adgrl2
1.08955e-07	1.15096	0.122	0.082	0.00235778	Regenerating myofiber	Brd8
1.15571e-07	1.01966	0.104	0.066	0.00250096	Regenerating myofiber	Cnot6
1.30157e-07	0.195193	0.067	0.118	0.0028166	Regenerating myofiber	Timm9
1.34303e-07	1.14381	0.264	0.228	0.00290631	Regenerating myofiber	Hs2st1
1.50706e-07	0.829111	0.446	0.444	0.00326127	Regenerating myofiber	Macf1
1.54966e-07	1.27413	0.102	0.066	0.00335347	Regenerating myofiber	Wipi2
1.63772e-07	0.109523	0.161	0.236	0.00354404	Regenerating myofiber	Btrc
1.64924e-07	0.339852	0.1	0.062	0.00356895	Regenerating myofiber	Msn
2.097e-07	0.755376	0.278	0.233	0.00453792	Regenerating myofiber	Arglu1
2.45597e-07	0.815713	0.103	0.066	0.00531473	Regenerating myofiber	Akap11
2.49675e-07	0.286988	0.189	0.139	0.00540296	Regenerating myofiber	Rasal2
2.56388e-07	0.123159	0.156	0.229	0.00554824	Regenerating myofiber	Ube2r2
2.73346e-07	0.137496	0.071	0.121	0.00591521	Regenerating myofiber	Ndufv2
2.84175e-07	0.53766	0.128	0.086	0.00614954	Regenerating myofiber	Edc4
3.73787e-07	0.922544	0.238	0.197	0.00808875	Regenerating myofiber	Tulp4
3.82132e-07	0.494646	0.129	0.087	0.00826933	Regenerating myofiber	Tpm3
3.92099e-07	0.907258	0.101	0.065	0.00848502	Regenerating myofiber	Cers2
4.02709e-07	1.05451	0.235	0.195	0.00871463	Regenerating myofiber	Prrc2b
5.3388e-07	0.289067	0.224	0.165	0.0115532	Regenerating myofiber	Vav3
5.38394e-07	0.205287	0.101	0.063	0.0116508	Regenerating myofiber	Bax
5.43326e-07	0.808902	0.109	0.072	0.0117576	Regenerating myofiber	Cabin1
5.64644e-07	0.772706	0.164	0.122	0.0122189	Regenerating myofiber	Morc3
5.82051e-07	0.173486	0.125	0.083	0.0125956	Regenerating myofiber	Gulp1
6.53126e-07	0.572164	0.105	0.068	0.0141336	Regenerating myofiber	Pkd2
7.00354e-07	0.7732	0.162	0.119	0.0151557	Regenerating myofiber	Xpo1
7.01158e-07	0.252057	0.131	0.088	0.0151731	Regenerating myofiber	Spred1
7.03338e-07	0.200358	0.174	0.254	0.0152202	Regenerating myofiber	Nav2
7.11015e-07	1.11976	0.193	0.151	0.0153864	Regenerating myofiber	Tcerg1
7.95193e-07	0.918742	0.284	0.248	0.017208	Regenerating myofiber	Ssbp2
8.42543e-07	0.990988	0.234	0.193	0.0182326	Regenerating myofiber	Zmym4
8.4299e-07	0.308256	0.103	0.066	0.0182423	Regenerating myofiber	Ppp4c
8.97067e-07	1.24721	0.103	0.069	0.0194125	Regenerating myofiber	Zfp131
9.14422e-07	0.916051	0.103	0.068	0.0197881	Regenerating myofiber	Utp14a
1.1103e-06	0.769189	0.16	0.117	0.0240269	Regenerating myofiber	Supt5
1.18695e-06	0.114613	0.218	0.303	0.0256857	Regenerating myofiber	Mef2d
1.34284e-06	1.00663	0.23	0.191	0.0290591	Regenerating myofiber	Slc44a2
1.41107e-06	0.507541	0.283	0.415	0.0305356	Regenerating myofiber	Pde7b
1.5185e-06	1.13737	0.108	0.074	0.0328603	Regenerating myofiber	Fsd1l
1.698e-06	1.12285	0.111	0.076	0.0367447	Regenerating myofiber	Nprl3
1.84027e-06	1.13485	0.178	0.139	0.0398235	Regenerating myofiber	Ttll4
1.88676e-06	0.737578	0.113	0.077	0.0408296	Regenerating myofiber	Glcci1
1.88917e-06	1.17217	0.156	0.117	0.0408816	Regenerating myofiber	Yars
1.89727e-06	0.112432	0.107	0.163	0.041057	Regenerating myofiber	Metap2
2.16764e-06	0.151724	0.095	0.147	0.0469078	Regenerating myofiber	Des
2.25109e-06	1.01203	0.254	0.219	0.0487136	Regenerating myofiber	Spata5
2.59633e-06	1.03681	0.157	0.118	0.0561845	Regenerating myofiber	E2f3
2.62154e-06	0.299458	0.196	0.147	0.05673	Regenerating myofiber	Eda
2.69747e-06	0.168738	0.116	0.172	0.0583732	Regenerating myofiber	Pwwp2a
2.74026e-06	0.128173	0.108	0.163	0.0592992	Regenerating myofiber	Cwf19l2
2.80064e-06	0.13006	0.215	0.293	0.0606058	Regenerating myofiber	Atp9b
2.83721e-06	1.19904	0.125	0.089	0.0613973	Regenerating myofiber	Yeats2
2.962e-06	0.146702	0.065	0.109	0.0640976	Regenerating myofiber	Commd1
2.96952e-06	0.753773	0.214	0.173	0.0642605	Regenerating myofiber	Dock7
3.04639e-06	0.182635	0.118	0.079	0.0659238	Regenerating myofiber	Mrc2
3.29402e-06	1.08097	0.151	0.113	0.0712826	Regenerating myofiber	Supt20
3.79881e-06	1.09862	0.128	0.091	0.0822061	Regenerating myofiber	Polr2a
3.81115e-06	0.831093	0.103	0.069	0.0824734	Regenerating myofiber	Tnpo2
3.99458e-06	0.980378	0.221	0.183	0.0864426	Regenerating myofiber	Ppp4r2
4.06633e-06	0.253408	0.087	0.135	0.0879954	Regenerating myofiber	Zbtb11
4.28402e-06	0.932584	0.21	0.171	0.0927061	Regenerating myofiber	Slc25a3
4.41813e-06	0.363728	0.112	0.076	0.0956084	Regenerating myofiber	Baz1a
4.46843e-06	1.06	0.105	0.072	0.0966968	Regenerating myofiber	Dync2h1
4.46912e-06	0.200088	0.113	0.167	0.0967117	Regenerating myofiber	Pkn2
4.94581e-06	1.24791	0.1	0.068	0.107027	Regenerating myofiber	Cnksr3
5.23099e-06	0.455626	0.114	0.078	0.113199	Regenerating myofiber	Ctsz
5.46127e-06	0.83474	0.18	0.14	0.118182	Regenerating myofiber	Casc3
5.54913e-06	0.208827	0.152	0.217	0.120083	Regenerating myofiber	Nr6a1
6.75351e-06	0.637237	0.254	0.214	0.146146	Regenerating myofiber	Hnrnpl
6.82163e-06	0.139284	0.107	0.16	0.14762	Regenerating myofiber	Ubxn7
7.2707e-06	0.155885	0.142	0.202	0.157338	Regenerating myofiber	Bicral
8.00583e-06	0.742079	0.15	0.113	0.173246	Regenerating myofiber	Frmd6
8.96972e-06	0.310858	0.271	0.221	0.194105	Regenerating myofiber	Epb41l2
9.1326e-06	1.24402	0.148	0.114	0.19763	Regenerating myofiber	Anxa6
1.02183e-05	0.467203	0.13	0.093	0.221123	Regenerating myofiber	Capn2
1.06928e-05	0.521584	0.224	0.18	0.231393	Regenerating myofiber	Tmem259
1.14188e-05	0.301158	0.171	0.128	0.247102	Regenerating myofiber	Stx4a
1.17808e-05	1.01908	0.107	0.075	0.254936	Regenerating myofiber	Map2k2
1.2622e-05	0.8155	0.138	0.102	0.273141	Regenerating myofiber	Bcor
1.26366e-05	1.16597	0.128	0.094	0.273456	Regenerating myofiber	Mdn1
1.31958e-05	0.141801	0.069	0.11	0.285556	Regenerating myofiber	Ext2
1.47226e-05	0.186374	0.118	0.171	0.318596	Regenerating myofiber	Lrpprc
1.48526e-05	0.93897	0.208	0.172	0.32141	Regenerating myofiber	Stx16
1.4906e-05	0.177138	0.171	0.235	0.322565	Regenerating myofiber	Ube3c
1.51693e-05	0.519815	0.247	0.206	0.328263	Regenerating myofiber	Ccnl1
1.60739e-05	0.919998	0.124	0.09	0.347838	Regenerating myofiber	Tmem39a
1.77253e-05	0.522699	0.116	0.082	0.383575	Regenerating myofiber	Strn4
1.93191e-05	0.733961	0.11	0.078	0.418066	Regenerating myofiber	Nup88
1.97559e-05	0.996383	0.116	0.084	0.427517	Regenerating myofiber	Csnk2a2
1.98698e-05	0.192974	0.07	0.11	0.429983	Regenerating myofiber	Rars2
2.1479e-05	0.495284	0.446	0.438	0.464806	Regenerating myofiber	Ddx17
2.21123e-05	0.905503	0.184	0.149	0.47851	Regenerating myofiber	Eif3a
2.27158e-05	0.64029	0.137	0.102	0.49157	Regenerating myofiber	Sestd1
2.34746e-05	0.196122	0.188	0.255	0.50799	Regenerating myofiber	Pbrm1
2.43098e-05	0.720836	0.211	0.176	0.526064	Regenerating myofiber	Klc1
2.61291e-05	0.842741	0.171	0.136	0.565433	Regenerating myofiber	Pnn
2.74994e-05	0.770775	0.3	0.281	0.595088	Regenerating myofiber	Csnk1a1
2.81465e-05	0.107786	0.205	0.277	0.609089	Regenerating myofiber	Gigyf2
2.8482e-05	0.343868	0.145	0.106	0.616351	Regenerating myofiber	Cdc42se2
2.87173e-05	0.194155	0.11	0.076	0.621442	Regenerating myofiber	Zfp36l2
2.96339e-05	0.456083	0.453	0.452	0.641278	Regenerating myofiber	Mir99ahg
3.04013e-05	0.109265	0.095	0.141	0.657884	Regenerating myofiber	Meis1
3.10247e-05	0.162443	0.211	0.282	0.671375	Regenerating myofiber	Actb
3.12461e-05	0.116382	0.173	0.235	0.676165	Regenerating myofiber	Cd2ap
3.16854e-05	0.838733	0.1	0.07	0.685673	Regenerating myofiber	Pgs1
3.44851e-05	0.852527	0.13	0.097	0.746257	Regenerating myofiber	Canx
3.50738e-05	0.817584	0.119	0.087	0.758998	Regenerating myofiber	Ints6l
3.6992e-05	0.194575	0.111	0.077	0.800506	Regenerating myofiber	Farp1
3.70978e-05	0.791921	0.381	0.379	0.802797	Regenerating myofiber	Gse1
3.75838e-05	0.75098	0.118	0.086	0.813314	Regenerating myofiber	Mbd2
3.76167e-05	0.768346	0.111	0.08	0.814026	Regenerating myofiber	Dhx9
4.20108e-05	0.564367	0.108	0.077	0.909115	Regenerating myofiber	Usp12
4.32595e-05	0.843982	0.155	0.121	0.936136	Regenerating myofiber	Psmd4
4.59137e-05	1.06157	0.105	0.076	0.993572	Regenerating myofiber	Hmgb1
4.71365e-05	0.775881	0.115	0.084	1	Regenerating myofiber	Sms
4.72313e-05	0.776933	0.246	0.211	1	Regenerating myofiber	Nedd4l
4.76405e-05	0.991227	0.108	0.078	1	Regenerating myofiber	Fubp3
4.92951e-05	1.06404	0.134	0.102	1	Regenerating myofiber	Setdb1
5.30596e-05	0.233249	0.08	0.12	1	Regenerating myofiber	Skic3
5.42161e-05	0.852123	0.149	0.116	1	Regenerating myofiber	Smc5
5.70244e-05	0.202664	0.111	0.159	1	Regenerating myofiber	Zfp236
5.76629e-05	1.27467	0.267	0.25	1	Regenerating myofiber	Adcy2
6.11279e-05	0.109696	0.084	0.125	1	Regenerating myofiber	Rmnd5a
6.22326e-05	0.240154	0.101	0.07	1	Regenerating myofiber	Anxa5
6.40774e-05	0.532348	0.161	0.126	1	Regenerating myofiber	Smc1a
6.56007e-05	0.187519	0.174	0.235	1	Regenerating myofiber	Ube2d3
6.56844e-05	1.07973	0.118	0.088	1	Regenerating myofiber	Kdm6b
6.63084e-05	0.316902	0.116	0.165	1	Regenerating myofiber	Usp28
6.75281e-05	1.16789	0.401	0.414	1	Regenerating myofiber	Palld
6.96279e-05	1.20019	0.127	0.096	1	Regenerating myofiber	Sync
7.24272e-05	0.434968	0.107	0.076	1	Regenerating myofiber	Dpysl3
7.2796e-05	1.0601	0.101	0.073	1	Regenerating myofiber	Gm49336
7.68226e-05	0.134852	0.105	0.15	1	Regenerating myofiber	Spen
8.9004e-05	0.724059	0.174	0.14	1	Regenerating myofiber	Paxbp1
9.33213e-05	0.204058	0.116	0.163	1	Regenerating myofiber	Tmem245
9.33346e-05	0.61408	0.1	0.071	1	Regenerating myofiber	Ubtd2
9.38029e-05	0.116322	0.125	0.173	1	Regenerating myofiber	Nup98
9.39277e-05	0.87084	0.103	0.075	1	Regenerating myofiber	Elp1
9.44297e-05	0.2026	0.136	0.187	1	Regenerating myofiber	Rbm28
9.92797e-05	0.917226	0.125	0.095	1	Regenerating myofiber	Zcchc8
0.000103987	0.842434	0.114	0.084	1	Regenerating myofiber	Cplane1
0.000107451	0.185965	0.138	0.19	1	Regenerating myofiber	Marchf6
0.000114457	0.324129	0.128	0.177	1	Regenerating myofiber	Atp5a1
0.00011766	0.492475	0.203	0.165	1	Regenerating myofiber	Nxf1
0.000122147	0.864877	0.204	0.174	1	Regenerating myofiber	Rbbp6
0.000124022	0.939852	0.145	0.114	1	Regenerating myofiber	Anxa11
0.000125655	0.877251	0.107	0.079	1	Regenerating myofiber	4833420G17Rik
0.000128797	0.10794	0.067	0.102	1	Regenerating myofiber	Parp6
0.000132643	0.182767	0.252	0.328	1	Regenerating myofiber	Pcbp2
0.000135777	0.235971	0.184	0.244	1	Regenerating myofiber	Ankrd28
0.000145061	1.01521	0.109	0.081	1	Regenerating myofiber	Sumo2
0.000160475	0.185045	0.204	0.269	1	Regenerating myofiber	Fbxo11
0.000172811	0.412129	0.114	0.16	1	Regenerating myofiber	Ckap5
0.000173313	0.157545	0.254	0.33	1	Regenerating myofiber	Birc6
0.000180134	0.647355	0.344	0.331	1	Regenerating myofiber	Stag1
0.00018356	0.152986	0.138	0.187	1	Regenerating myofiber	Vapa
0.00018412	0.917228	0.106	0.079	1	Regenerating myofiber	Cdk5rap2
0.000189963	0.997946	0.128	0.099	1	Regenerating myofiber	Ipo7
0.000200615	0.105313	0.133	0.18	1	Regenerating myofiber	Tent4b
0.000203736	0.215649	0.123	0.091	1	Regenerating myofiber	Man1c1
0.000206465	0.60984	0.347	0.332	1	Regenerating myofiber	Acin1
0.000207776	0.128056	0.224	0.29	1	Regenerating myofiber	Gatad2b
0.000208568	1.24773	0.155	0.126	1	Regenerating myofiber	Hspa9
0.000212913	0.139771	0.161	0.214	1	Regenerating myofiber	Chaserr
0.000216997	0.728235	0.148	0.117	1	Regenerating myofiber	Azin1
0.000224995	1.0021	0.112	0.085	1	Regenerating myofiber	Hnrnpf
0.000228291	0.324054	0.104	0.075	1	Regenerating myofiber	Trappc14
0.000234717	0.880056	0.132	0.103	1	Regenerating myofiber	Nmt2
0.000234871	0.991638	0.111	0.084	1	Regenerating myofiber	Phka2
0.000254651	1.14307	0.119	0.092	1	Regenerating myofiber	Ttll5
0.000268225	0.130798	0.306	0.39	1	Regenerating myofiber	Usp34
0.000279853	0.179676	0.196	0.257	1	Regenerating myofiber	Cnot2
0.000286664	0.571581	0.116	0.087	1	Regenerating myofiber	Rasa3
0.00028733	0.407061	0.066	0.1	1	Regenerating myofiber	Coro6
0.000295884	0.958513	0.121	0.093	1	Regenerating myofiber	Trrap
0.000298813	0.186208	0.109	0.151	1	Regenerating myofiber	Zranb2
0.000311077	0.359803	0.208	0.277	1	Regenerating myofiber	Tpm2
0.000324736	0.387209	0.208	0.281	1	Regenerating myofiber	Rbm24
0.000341083	0.244898	0.105	0.144	1	Regenerating myofiber	Gpbp1l1
0.000353021	0.199187	0.095	0.132	1	Regenerating myofiber	Sos1
0.000370857	0.444415	0.1	0.073	1	Regenerating myofiber	Iqgap2
0.000372499	0.190307	0.131	0.176	1	Regenerating myofiber	Phc3
0.000372816	0.275693	0.096	0.136	1	Regenerating myofiber	Tfdp2
0.000377718	0.184803	0.091	0.129	1	Regenerating myofiber	Slc9a7
0.000381836	0.980307	0.131	0.104	1	Regenerating myofiber	Eif4enif1
0.000397164	0.133575	0.097	0.136	1	Regenerating myofiber	Fbxw4
0.000419649	0.972038	0.114	0.087	1	Regenerating myofiber	Ptges3
0.000419735	1.14874	0.102	0.077	1	Regenerating myofiber	Rhobtb1
0.000424745	0.256033	0.105	0.145	1	Regenerating myofiber	Ptprs
0.000430587	0.110263	0.253	0.325	1	Regenerating myofiber	Lnpep
0.000434972	0.969864	0.147	0.119	1	Regenerating myofiber	Suz12
0.000465939	0.188338	0.19	0.245	1	Regenerating myofiber	Atf7ip
0.000473326	0.920686	0.135	0.107	1	Regenerating myofiber	Rbm10
0.000474873	0.452805	0.219	0.185	1	Regenerating myofiber	Erbin
0.000489828	0.143327	0.131	0.175	1	Regenerating myofiber	Wdr70
0.000492677	1.04419	0.187	0.162	1	Regenerating myofiber	Bbx
0.000514977	1.30669	0.187	0.163	1	Regenerating myofiber	Zhx3
0.000519043	0.188777	0.076	0.109	1	Regenerating myofiber	Pitpnm2
0.000534889	0.402935	0.101	0.075	1	Regenerating myofiber	Gga1
0.000541001	0.238528	0.158	0.21	1	Regenerating myofiber	Pou2f1
0.00054101	0.696077	0.198	0.17	1	Regenerating myofiber	Rcor1
0.000547087	0.814162	0.125	0.098	1	Regenerating myofiber	Gcn1
0.000572	0.169484	0.113	0.154	1	Regenerating myofiber	Dennd6a
0.000596597	0.102083	0.174	0.227	1	Regenerating myofiber	Xpo7
0.000629245	0.169736	0.085	0.12	1	Regenerating myofiber	Rhbdd1
0.000648218	0.220378	0.085	0.119	1	Regenerating myofiber	Farsb
0.000664988	0.13486	0.151	0.198	1	Regenerating myofiber	Nrd1
0.000670259	0.820741	0.126	0.1	1	Regenerating myofiber	Sun1
0.000670656	0.260858	0.166	0.218	1	Regenerating myofiber	Gtf2i
0.000726379	0.634723	0.115	0.089	1	Regenerating myofiber	Ube2j2
0.000742764	0.292374	0.111	0.084	1	Regenerating myofiber	Pbx3
0.000772819	0.13821	0.224	0.288	1	Regenerating myofiber	Dgkz
0.000777603	1.06156	0.102	0.078	1	Regenerating myofiber	Eif4h
0.000777759	0.160953	0.071	0.102	1	Regenerating myofiber	Ppp1r10
0.000791948	0.520318	0.331	0.316	1	Regenerating myofiber	Ccnl2
0.00079814	0.179335	0.101	0.138	1	Regenerating myofiber	Rsbn1
0.000806482	0.176617	0.161	0.208	1	Regenerating myofiber	Sesn1
0.000806945	0.238912	0.089	0.124	1	Regenerating myofiber	Orc3
0.000809376	0.147274	0.073	0.104	1	Regenerating myofiber	Tsc1
0.000883448	0.179725	0.103	0.139	1	Regenerating myofiber	Iws1
0.000886662	0.120217	0.128	0.172	1	Regenerating myofiber	Smarca2
0.000888516	0.684372	0.19	0.162	1	Regenerating myofiber	Eif4g2
0.000922334	0.296365	0.102	0.14	1	Regenerating myofiber	Vdac2
0.000922409	0.250393	0.178	0.232	1	Regenerating myofiber	Pcm1
0.000946988	0.564442	0.612	0.664	1	Regenerating myofiber	Gphn
0.000955089	0.154423	0.269	0.345	1	Regenerating myofiber	Dyrk1a
0.00100865	0.694969	0.204	0.177	1	Regenerating myofiber	Sf1
0.00101559	0.21292	0.437	0.43	1	Regenerating myofiber	Rbms1
0.00103134	0.776019	0.251	0.232	1	Regenerating myofiber	Sltm
0.00103637	0.57514	0.144	0.118	1	Regenerating myofiber	Abca8b
0.00106889	0.959721	0.204	0.183	1	Regenerating myofiber	Dlgap4
0.00107175	0.746825	0.1	0.076	1	Regenerating myofiber	Bms1
0.00108603	0.857689	0.107	0.083	1	Regenerating myofiber	Ammecr1
0.00112265	0.575565	0.105	0.08	1	Regenerating myofiber	Cacnb1
0.00114305	0.335991	0.112	0.151	1	Regenerating myofiber	Kdm3b
0.00114468	1.10296	0.156	0.132	1	Regenerating myofiber	Taf1d
0.00116502	0.394965	0.158	0.208	1	Regenerating myofiber	Serbp1
0.00117564	0.502658	0.157	0.129	1	Regenerating myofiber	Traf3
0.00118427	0.617501	0.183	0.156	1	Regenerating myofiber	Gtf3c2
0.00119931	0.952924	0.21	0.187	1	Regenerating myofiber	Mib1
0.00122894	0.174169	0.137	0.181	1	Regenerating myofiber	Rcan2
0.00129123	0.270198	0.27	0.344	1	Regenerating myofiber	Kcnq1ot1
0.00130528	0.112952	0.105	0.078	1	Regenerating myofiber	Slc8b1
0.00131902	0.125047	0.149	0.193	1	Regenerating myofiber	Eps15l1
0.00134937	0.645487	0.271	0.251	1	Regenerating myofiber	Bclaf1
0.0013791	0.223636	0.166	0.216	1	Regenerating myofiber	Bltp1
0.0014247	0.357356	0.096	0.13	1	Regenerating myofiber	Lats1
0.00143252	0.370213	0.08	0.111	1	Regenerating myofiber	Map3k7
0.00146767	0.161453	0.095	0.128	1	Regenerating myofiber	Atf1
0.00154229	0.197369	0.237	0.301	1	Regenerating myofiber	Zfp280d
0.00155743	0.821933	0.124	0.099	1	Regenerating myofiber	Cnot10
0.00159275	0.137902	0.121	0.159	1	Regenerating myofiber	Firre
0.00159368	0.362174	0.157	0.205	1	Regenerating myofiber	Zranb1
0.00163299	0.213739	0.125	0.163	1	Regenerating myofiber	Smarcd3
0.00169974	0.154557	0.111	0.147	1	Regenerating myofiber	Pex14
0.00170421	0.221121	0.163	0.209	1	Regenerating myofiber	Kdm5c
0.00184028	0.155865	0.087	0.119	1	Regenerating myofiber	Atp11b
0.00184411	0.231769	0.291	0.366	1	Regenerating myofiber	Chd2
0.0019238	0.817786	0.12	0.096	1	Regenerating myofiber	Smarce1
0.00196301	0.584933	0.226	0.205	1	Regenerating myofiber	Pds5a
0.00196776	0.760121	0.186	0.162	1	Regenerating myofiber	Cluh
0.00197365	0.182292	0.631	0.676	1	Regenerating myofiber	Ddx5
0.00205284	0.717563	0.17	0.145	1	Regenerating myofiber	Fip1l1
0.00218358	0.856484	0.151	0.127	1	Regenerating myofiber	Rabl6
0.0023114	0.563399	0.393	0.408	1	Regenerating myofiber	Tcf12
0.00236075	0.217896	0.107	0.141	1	Regenerating myofiber	Virma
0.00238464	0.919956	0.191	0.256	1	Regenerating myofiber	Pde4b
0.00239249	0.596901	0.146	0.121	1	Regenerating myofiber	Ddx42
0.00255846	0.271514	0.121	0.157	1	Regenerating myofiber	Slc30a9
0.00271257	0.811568	0.192	0.171	1	Regenerating myofiber	Cpsf6
0.00287813	0.404185	0.154	0.2	1	Regenerating myofiber	Scmh1
0.00292035	0.267609	0.094	0.125	1	Regenerating myofiber	Qser1
0.00296603	0.38529	0.143	0.185	1	Regenerating myofiber	Sil1
0.00299029	0.260033	0.164	0.209	1	Regenerating myofiber	Asxl2
0.00302107	0.101576	0.076	0.104	1	Regenerating myofiber	Snrk
0.0030378	0.844898	0.112	0.09	1	Regenerating myofiber	Atad3a
0.0030914	0.261941	0.11	0.144	1	Regenerating myofiber	Paip2
0.00320203	0.400551	0.167	0.214	1	Regenerating myofiber	Tlk2
0.00326318	0.641235	0.181	0.157	1	Regenerating myofiber	Myo9a
0.00333906	0.179442	0.088	0.118	1	Regenerating myofiber	Adss
0.00337151	0.516524	0.117	0.093	1	Regenerating myofiber	Nup93
0.00340362	0.253149	0.131	0.168	1	Regenerating myofiber	Zfx
0.00342003	0.113939	0.216	0.268	1	Regenerating myofiber	Dnajc1
0.00366122	0.227207	0.076	0.103	1	Regenerating myofiber	Mbtps1
0.00375273	0.338146	0.077	0.104	1	Regenerating myofiber	Pura
0.00381132	0.193038	0.194	0.243	1	Regenerating myofiber	Rai1
0.00381454	0.363165	0.171	0.218	1	Regenerating myofiber	Numb
0.00381833	0.733035	0.145	0.121	1	Regenerating myofiber	Msantd2
0.00384656	0.136434	0.141	0.18	1	Regenerating myofiber	Arhgap5
0.00387021	0.146242	0.073	0.1	1	Regenerating myofiber	Slc12a2
0.00391854	0.689116	0.191	0.246	1	Regenerating myofiber	Ano5
0.00402131	0.184923	0.092	0.122	1	Regenerating myofiber	Rprd1a
0.00402659	0.221014	0.089	0.119	1	Regenerating myofiber	Hacd3
0.00406164	0.248099	0.165	0.209	1	Regenerating myofiber	Sbno1
0.00408766	0.161263	0.12	0.155	1	Regenerating myofiber	Dgkd
0.00409172	0.848478	0.125	0.103	1	Regenerating myofiber	Upf3b
0.00410634	0.418973	0.3	0.278	1	Regenerating myofiber	Akap8l
0.00410911	0.782837	0.105	0.084	1	Regenerating myofiber	Cnot3
0.00412711	0.11275	0.191	0.24	1	Regenerating myofiber	Tra2b
0.0042705	0.626717	0.141	0.118	1	Regenerating myofiber	Mapk8ip3
0.00434286	0.106423	0.135	0.172	1	Regenerating myofiber	Prdm2
0.00434672	0.856258	0.151	0.128	1	Regenerating myofiber	Smarca4
0.00438851	0.977986	0.152	0.13	1	Regenerating myofiber	Fam135a
0.00505581	0.27554	0.172	0.217	1	Regenerating myofiber	Cnot1
0.00511948	0.300509	0.22	0.274	1	Regenerating myofiber	Znrf3
0.0051372	0.145342	0.132	0.167	1	Regenerating myofiber	Zzef1
0.00547533	0.642927	0.109	0.088	1	Regenerating myofiber	Smad2
0.00549133	0.102003	0.183	0.226	1	Regenerating myofiber	Eri3
0.00553088	0.496383	0.084	0.112	1	Regenerating myofiber	6720427I07Rik
0.00553131	0.638852	0.139	0.116	1	Regenerating myofiber	Kmt2d
0.00554807	0.813392	0.105	0.084	1	Regenerating myofiber	Acsl4
0.00558941	0.631495	0.1	0.079	1	Regenerating myofiber	Taf4
0.00570579	1.17579	0.101	0.082	1	Regenerating myofiber	Zfp266
0.00574684	0.342129	0.099	0.129	1	Regenerating myofiber	Sumo1
0.00579766	0.328073	0.12	0.096	1	Regenerating myofiber	Arpc2
0.00585393	0.514073	0.16	0.136	1	Regenerating myofiber	Kdm1a
0.00588468	0.618816	0.201	0.177	1	Regenerating myofiber	Dync1h1
0.0059648	0.822608	0.115	0.095	1	Regenerating myofiber	Slf1
0.00612947	0.849598	0.218	0.203	1	Regenerating myofiber	Senp6
0.00634627	0.594869	0.152	0.13	1	Regenerating myofiber	Eml4
0.00641656	0.175295	0.091	0.118	1	Regenerating myofiber	Ube2v2
0.00642165	0.444438	0.121	0.099	1	Regenerating myofiber	Brd2
0.00642317	0.373697	0.103	0.082	1	Regenerating myofiber	Wwp2
0.00659079	0.974478	0.116	0.096	1	Regenerating myofiber	Gramd1b
0.00672623	0.762198	0.179	0.159	1	Regenerating myofiber	Uimc1
0.00704738	0.876803	0.235	0.222	1	Regenerating myofiber	Tia1
0.0071752	0.672091	0.184	0.164	1	Regenerating myofiber	Numa1
0.00718356	0.247187	0.106	0.136	1	Regenerating myofiber	Trim33
0.00743696	0.520775	0.113	0.092	1	Regenerating myofiber	Hnrnpul2
0.00755744	0.14709	0.081	0.107	1	Regenerating myofiber	Prkacb
0.00755764	0.646126	0.131	0.11	1	Regenerating myofiber	Etnk1
0.00781316	0.214955	0.166	0.208	1	Regenerating myofiber	Rapgef1
0.00784616	0.315726	0.221	0.197	1	Regenerating myofiber	Ppp4r1l-ps
0.00813495	0.158307	0.079	0.104	1	Regenerating myofiber	Dhdds
0.00828526	0.33398	0.128	0.162	1	Regenerating myofiber	Rictor
0.00829213	0.668364	0.146	0.125	1	Regenerating myofiber	Thap3
0.00832839	0.117957	0.088	0.114	1	Regenerating myofiber	Plaa
0.00847518	0.382198	0.088	0.115	1	Regenerating myofiber	Pi4kb
0.00850753	0.804221	0.123	0.103	1	Regenerating myofiber	Ywhaq
0.00879582	0.108623	0.119	0.15	1	Regenerating myofiber	Pcmt1
0.00884568	0.116348	0.124	0.155	1	Regenerating myofiber	Eya3
0.00895711	0.754122	0.125	0.105	1	Regenerating myofiber	Pogz
0.00932994	0.751181	0.144	0.123	1	Regenerating myofiber	Ssbp3
0.00933035	0.8355	0.195	0.178	1	Regenerating myofiber	Srsf1
0.00951057	0.90079	0.156	0.137	1	Regenerating myofiber	Klhdc10
0.00955577	0.86776	0.121	0.101	1	Regenerating myofiber	Micu2
0.0095782	0.836295	0.12	0.101	1	Regenerating myofiber	Atp6v1a
0.00978433	0.164595	0.166	0.205	1	Regenerating myofiber	Tnk2
0.00990267	0.199682	0.091	0.117	1	Regenerating myofiber	Ppm1a
0.00996628	0.151143	0.178	0.217	1	Regenerating myofiber	Lrch3
0	6.66452	0.71	0.018	0	Tenocyte	Kirrel3
0	7.18576	0.674	0.026	0	Tenocyte	Adamts3
0	3.39042	0.683	0.055	0	Tenocyte	Cacna1c
0	5.36362	0.652	0.032	0	Tenocyte	Pcsk5
0	7.50251	0.531	0.003	0	Tenocyte	Col11a1
0	4.77675	0.536	0.025	0	Tenocyte	Dgkb
0	6.95158	0.509	0.011	0	Tenocyte	Kcnk2
0	5.28502	0.487	0.016	0	Tenocyte	Tnc
0	5.74898	0.469	0.008	0	Tenocyte	Nlgn1
0	6.13195	0.469	0.012	0	Tenocyte	Col22a1
0	5.27211	0.415	0.014	0	Tenocyte	Frem1
0	7.08058	0.402	0.004	0	Tenocyte	Mkx
0	4.98061	0.379	0.015	0	Tenocyte	Edil3
0	6.51481	0.362	0.014	0	Tenocyte	Spock3
0	5.61257	0.357	0.01	0	Tenocyte	Col12a1
0	8.52053	0.326	0.001	0	Tenocyte	Zfp185
0	6.45477	0.312	0.006	0	Tenocyte	AI838599
0	5.71475	0.312	0.007	0	Tenocyte	Adam23
0	5.38125	0.312	0.01	0	Tenocyte	Nrg2
0	9.30461	0.295	0.001	0	Tenocyte	Insc
0	6.92148	0.277	0.004	0	Tenocyte	Scube2
0	6.47461	0.263	0.004	0	Tenocyte	Ptn
0	5.73324	0.263	0.007	0	Tenocyte	Cttnbp2
0	5.70558	0.259	0.006	0	Tenocyte	Fbn2
0	6.95283	0.214	0.003	0	Tenocyte	Sh3gl2
0	6.47183	0.21	0.002	0	Tenocyte	Galnt13
0	8.30984	0.112	0	0	Tenocyte	Fmod
4.46312e-307	4.97864	0.491	0.029	9.65819e-303	Tenocyte	Srgap3
3.71815e-302	7.11328	0.129	0.001	8.04609e-298	Tenocyte	Prph
5.50237e-292	5.03895	0.348	0.014	1.19071e-287	Tenocyte	Pip5k1b
3.78475e-291	4.37424	0.647	0.057	8.1902e-287	Tenocyte	Lpar1
2.73973e-289	5.35946	0.214	0.005	5.92878e-285	Tenocyte	Gm29007
1.69184e-279	5.18679	0.268	0.008	3.66114e-275	Tenocyte	Etv4
7.7218e-276	4.82417	0.228	0.006	1.671e-271	Tenocyte	Spon2
1.04301e-260	7.27975	0.147	0.002	2.25708e-256	Tenocyte	Tmem150c
4.7594e-260	4.19597	0.491	0.035	1.02993e-255	Tenocyte	Npas3
2.39628e-254	5.97048	0.183	0.004	5.18555e-250	Tenocyte	Grik4
2.12611e-245	3.44894	0.915	0.15	4.6009e-241	Tenocyte	Tshz2
1.03648e-241	6.28178	0.134	0.002	2.24293e-237	Tenocyte	Atp6v0a4
2.35236e-237	4.17851	0.424	0.028	5.0905e-233	Tenocyte	Cdh2
4.37837e-237	4.35976	0.415	0.027	9.4748e-233	Tenocyte	Adamts9
7.58275e-237	3.76593	0.464	0.034	1.64091e-232	Tenocyte	Piezo2
2.31892e-236	4.73969	0.223	0.007	5.01815e-232	Tenocyte	Vit
4.56152e-231	4.37665	0.366	0.021	9.87113e-227	Tenocyte	Eya2
2.06943e-230	3.72178	0.665	0.075	4.47826e-226	Tenocyte	Magi2
1.81484e-225	4.2694	0.487	0.04	3.92732e-221	Tenocyte	Dchs2
5.72408e-220	4.02298	0.442	0.033	1.23869e-215	Tenocyte	Aff3
1.83411e-219	4.28306	0.464	0.037	3.96901e-215	Tenocyte	Daam2
1.25651e-218	3.51012	0.754	0.106	2.71909e-214	Tenocyte	Egfr
1.40442e-213	4.23638	0.272	0.012	3.03916e-209	Tenocyte	Rapgef4
2.39437e-211	5.30273	0.174	0.004	5.18142e-207	Tenocyte	Crispld1
9.01997e-209	6.20254	0.33	0.019	1.95192e-204	Tenocyte	Slc5a3
8.48392e-207	4.17008	0.455	0.038	1.83592e-202	Tenocyte	Itgbl1
7.01505e-205	3.35576	0.661	0.083	1.51806e-200	Tenocyte	Naaladl2
2.37695e-204	4.24839	0.357	0.023	5.14371e-200	Tenocyte	Ptpn13
9.94857e-201	3.47839	0.482	0.043	2.15287e-196	Tenocyte	Thbs4
2.0346e-198	3.67167	0.638	0.081	4.40288e-194	Tenocyte	Slit3
1.0979e-196	4.2031	0.54	0.058	2.37585e-192	Tenocyte	Adgrl2
3.38452e-196	5.9069	0.143	0.003	7.32409e-192	Tenocyte	Gm20755
1.15246e-192	3.61115	0.482	0.045	2.49393e-188	Tenocyte	Fn1
6.74115e-192	5.3094	0.192	0.006	1.45878e-187	Tenocyte	Gnai1
1.11466e-191	3.16282	0.853	0.158	2.41213e-187	Tenocyte	Ebf1
2.55421e-191	5.76542	0.138	0.003	5.52731e-187	Tenocyte	Gm16070
1.70196e-185	4.01308	0.299	0.017	3.68304e-181	Tenocyte	Chodl
2.80979e-182	3.20045	0.344	0.023	6.08039e-178	Tenocyte	Cacnb2
3.25071e-179	3.00794	0.746	0.118	7.03455e-175	Tenocyte	Col1a2
5.95178e-176	3.20301	0.692	0.104	1.28796e-171	Tenocyte	Lhfp
4.15035e-174	3.68136	0.438	0.041	8.98135e-170	Tenocyte	Chsy3
1.65514e-169	5.57943	0.134	0.003	3.58173e-165	Tenocyte	Gm26691
2.15997e-159	4.14481	0.268	0.016	4.67417e-155	Tenocyte	Il17rd
6.091e-158	3.19055	0.455	0.048	1.31809e-153	Tenocyte	Myo1d
1.89532e-156	6.34742	0.107	0.002	4.10148e-152	Tenocyte	Entrep2
7.51384e-154	4.44583	0.192	0.008	1.62599e-149	Tenocyte	Cercam
7.44948e-152	3.38676	0.473	0.055	1.61207e-147	Tenocyte	Prickle2
1.6422e-151	5.2238	0.147	0.005	3.55373e-147	Tenocyte	Syt9
2.20544e-150	5.28845	0.183	0.008	4.77256e-146	Tenocyte	Pamr1
2.20972e-150	3.88307	0.397	0.04	4.78184e-146	Tenocyte	Ccser1
3.61808e-148	3.61063	0.321	0.026	7.82953e-144	Tenocyte	Negr1
6.7638e-148	3.67076	0.357	0.032	1.46369e-143	Tenocyte	Map2
5.45082e-147	1.64998	0.768	0.133	1.17956e-142	Tenocyte	Dlc1
4.92527e-144	3.30042	0.366	0.034	1.06583e-139	Tenocyte	Adamtsl3
4.40334e-142	3.83501	0.183	0.008	9.52882e-138	Tenocyte	Amph
3.33816e-141	3.40374	0.33	0.028	7.22378e-137	Tenocyte	Galnt18
4.9015e-141	3.43643	0.326	0.028	1.06068e-136	Tenocyte	Kcnab1
6.30445e-141	3.40949	0.371	0.036	1.36428e-136	Tenocyte	Boc
1.25417e-140	4.27866	0.598	0.107	2.71403e-136	Tenocyte	Fat3
1.96004e-138	3.38503	0.371	0.036	4.24152e-134	Tenocyte	Sgip1
4.06235e-138	5.01543	0.196	0.01	8.79092e-134	Tenocyte	Col26a1
1.87336e-135	3.75783	0.362	0.036	4.05395e-131	Tenocyte	Nhs
1.45808e-129	4.33104	0.281	0.023	3.15529e-125	Tenocyte	P3h2
2.06353e-127	2.79668	0.554	0.086	4.46548e-123	Tenocyte	Col1a1
9.06095e-126	4.04412	0.277	0.022	1.96079e-121	Tenocyte	Fam107b
4.13524e-125	4.42493	0.183	0.01	8.94867e-121	Tenocyte	Fat4
4.87897e-125	2.7951	0.679	0.137	1.05581e-120	Tenocyte	Elmo1
5.08938e-123	3.19393	0.268	0.021	1.10134e-118	Tenocyte	Asxl3
6.29729e-123	4.74942	0.192	0.011	1.36273e-118	Tenocyte	Septin6
1.38444e-119	1.99292	0.79	0.174	2.99593e-115	Tenocyte	Rbms3
4.0021e-119	4.26694	0.183	0.01	8.66055e-115	Tenocyte	Cacna1g
4.17033e-117	4.66577	0.156	0.007	9.02459e-113	Tenocyte	Nalcn
5.24943e-115	2.99169	0.411	0.053	1.13598e-110	Tenocyte	Bmp5
2.69703e-113	3.2005	0.46	0.069	5.83636e-109	Tenocyte	Cyria
4.27988e-113	4.47364	0.143	0.006	9.26166e-109	Tenocyte	Spry4
6.6921e-113	3.52321	0.478	0.075	1.44817e-108	Tenocyte	Antxr1
2.65537e-112	3.82544	0.188	0.011	5.74622e-108	Tenocyte	Mmp16
4.10379e-111	2.61327	0.612	0.12	8.88061e-107	Tenocyte	Tgfbr3
5.22625e-111	5.0288	0.286	0.028	1.13096e-106	Tenocyte	Mrps6
2.73048e-109	3.19407	0.42	0.059	5.90875e-105	Tenocyte	Zbtb7c
1.11562e-102	3.71608	0.254	0.023	2.4142e-98	Tenocyte	Meox2
2.40589e-102	3.3106	0.348	0.043	5.20634e-98	Tenocyte	Ctdspl
5.5813e-98	2.43814	0.5	0.088	1.20779e-93	Tenocyte	Cald1
4.8986e-97	3.48317	0.259	0.025	1.06006e-92	Tenocyte	Aff2
2.421e-94	4.88612	0.103	0.004	5.23904e-90	Tenocyte	Comp
1.52798e-93	2.77395	0.513	0.1	3.30654e-89	Tenocyte	Klhl29
3.30708e-92	5.75274	0.103	0.004	7.15652e-88	Tenocyte	Itga2
1.49706e-91	4.95254	0.116	0.005	3.23964e-87	Tenocyte	Tmem200a
4.61978e-91	3.17559	0.312	0.039	9.9972e-87	Tenocyte	Sh3rf3
1.0874e-90	2.44702	0.812	0.303	2.35313e-86	Tenocyte	Auts2
1.58676e-90	3.25327	0.201	0.016	3.43375e-86	Tenocyte	Epb41l4a
2.09651e-90	2.83684	0.326	0.042	4.53685e-86	Tenocyte	Itih5
3.16557e-90	4.51383	0.152	0.009	6.85029e-86	Tenocyte	Rgs7bp
1.27624e-89	4.14323	0.112	0.005	2.76179e-85	Tenocyte	Arhgef26
7.39431e-88	3.7371	0.232	0.023	1.60013e-83	Tenocyte	Carmil1
2.50651e-87	2.81548	0.366	0.054	5.42409e-83	Tenocyte	Plce1
3.44475e-87	3.49826	0.179	0.013	7.45443e-83	Tenocyte	Ripor3
2.32235e-86	3.06032	0.344	0.049	5.02556e-82	Tenocyte	Map1b
3.81244e-83	3.60148	0.112	0.005	8.25011e-79	Tenocyte	Ntng1
3.19607e-82	1.59037	0.692	0.175	6.9163e-78	Tenocyte	Lama2
1.85981e-81	3.29165	0.268	0.032	4.02464e-77	Tenocyte	Plekhh2
1.99254e-80	3.93216	0.156	0.011	4.31185e-76	Tenocyte	Col13a1
2.96561e-79	4.2956	0.478	0.106	6.41757e-75	Tenocyte	Abi3bp
1.47175e-77	3.11727	0.308	0.044	3.18487e-73	Tenocyte	Emp1
1.10191e-76	2.49145	0.531	0.128	2.38454e-72	Tenocyte	Pdzd2
2.28081e-75	2.67849	0.348	0.055	4.93567e-71	Tenocyte	Dcn
3.82973e-75	3.2191	0.232	0.026	8.28753e-71	Tenocyte	Chn2
1.80959e-74	2.77193	0.299	0.042	3.91595e-70	Tenocyte	Nhsl2
3.77475e-74	2.82614	0.433	0.087	8.16855e-70	Tenocyte	Ust
1.92667e-73	2.70064	0.308	0.045	4.16932e-69	Tenocyte	Ptpre
1.43243e-72	2.2229	0.362	0.061	3.09977e-68	Tenocyte	Pde3a
1.8655e-72	4.68478	0.107	0.006	4.03695e-68	Tenocyte	Ptgis
4.34819e-72	2.43383	0.781	0.383	9.40948e-68	Tenocyte	ENSMUSG00000121513
5.11215e-71	4.70258	0.147	0.011	1.10627e-66	Tenocyte	Col11a2
2.72155e-70	2.96574	0.312	0.049	5.88943e-66	Tenocyte	Lhfpl2
3.78289e-70	2.68019	0.388	0.074	8.18617e-66	Tenocyte	Spred2
1.55103e-69	1.80107	0.496	0.108	3.35643e-65	Tenocyte	Col6a3
1.49816e-68	2.54354	0.326	0.053	3.24202e-64	Tenocyte	Runx1t1
2.37109e-67	2.22349	0.527	0.138	5.13103e-63	Tenocyte	Apbb2
2.57704e-67	2.21964	0.455	0.1	5.5767e-63	Tenocyte	Stard13
1.43354e-65	2.42064	0.746	0.356	3.10219e-61	Tenocyte	Zeb1
3.54471e-65	3.67115	0.112	0.007	7.67074e-61	Tenocyte	Prdm11
1.37963e-64	3.57742	0.143	0.012	2.98552e-60	Tenocyte	Xkr4
4.49643e-63	2.35286	0.821	0.447	9.73028e-59	Tenocyte	Mir99ahg
1.05443e-62	1.62919	0.933	0.565	2.28179e-58	Tenocyte	Rora
7.16689e-62	2.82095	0.272	0.042	1.55091e-57	Tenocyte	Cnn3
1.55839e-61	2.32294	0.299	0.049	3.37236e-57	Tenocyte	Prex2
1.75131e-60	2.04431	0.781	0.362	3.78983e-56	Tenocyte	Kcnma1
2.24263e-60	2.70307	0.219	0.028	4.85306e-56	Tenocyte	Gnb4
2.3325e-60	3.65228	0.228	0.031	5.04754e-56	Tenocyte	Egflam
4.39543e-60	2.6468	0.585	0.197	9.51172e-56	Tenocyte	Ptprd
9.66722e-60	3.59774	0.156	0.015	2.09199e-55	Tenocyte	Greb1l
1.04711e-59	2.08504	0.562	0.17	2.26594e-55	Tenocyte	Bicc1
1.75551e-59	2.32696	0.379	0.078	3.79892e-55	Tenocyte	Mrc2
2.1907e-58	2.84382	0.638	0.265	4.74067e-54	Tenocyte	Tenm3
8.07604e-58	2.71041	0.196	0.024	1.74765e-53	Tenocyte	Megf10
2.46995e-57	4.07278	0.112	0.008	5.34497e-53	Tenocyte	Itga10
3.94431e-57	1.74799	0.406	0.088	8.53548e-53	Tenocyte	Ebf2
8.94683e-57	3.27819	0.129	0.011	1.93609e-52	Tenocyte	Ccnd2
1.73588e-56	1.94476	0.473	0.123	3.75644e-52	Tenocyte	Plcb4
3.12441e-56	2.82027	0.504	0.159	6.76123e-52	Tenocyte	Kalrn
5.12373e-56	2.78034	0.478	0.136	1.10878e-51	Tenocyte	2610307P16Rik
4.90506e-55	2.64609	0.567	0.201	1.06146e-50	Tenocyte	Myo1e
8.67593e-55	1.81486	0.812	0.499	1.87747e-50	Tenocyte	Tcf4
5.7096e-54	2.61292	0.388	0.092	1.23556e-49	Tenocyte	9530026P05Rik
7.26807e-54	3.26347	0.138	0.013	1.57281e-49	Tenocyte	Hmgcll1
1.3544e-53	3.61567	0.134	0.012	2.93092e-49	Tenocyte	Jcad
1.45691e-53	1.81856	0.616	0.212	3.15276e-49	Tenocyte	Fndc3b
3.8008e-53	2.22966	0.446	0.117	8.22494e-49	Tenocyte	Dock1
1.1733e-52	1.78323	0.795	0.425	2.53903e-48	Tenocyte	Cped1
1.98991e-52	3.81949	0.107	0.008	4.30616e-48	Tenocyte	Rims1
3.5635e-52	2.11692	0.366	0.08	7.71142e-48	Tenocyte	Ddr2
3.91415e-52	2.73786	0.219	0.032	8.47023e-48	Tenocyte	Dlg4
6.90824e-52	3.18015	0.121	0.01	1.49494e-47	Tenocyte	Npr1
1.09723e-51	1.50503	0.433	0.104	2.3744e-47	Tenocyte	Ror1
4.30972e-51	2.34554	0.598	0.231	9.32623e-47	Tenocyte	Maml3
5.93725e-51	2.89036	0.188	0.024	1.28482e-46	Tenocyte	Adam33
1.51638e-50	2.36265	0.308	0.061	3.28144e-46	Tenocyte	Parva
2.80209e-50	2.42464	0.192	0.026	6.06373e-46	Tenocyte	Jazf1
5.23664e-50	3.11402	0.183	0.024	1.13321e-45	Tenocyte	Sec16b
8.72814e-50	2.32295	0.366	0.086	1.88877e-45	Tenocyte	Npas2
9.6633e-50	3.24783	0.143	0.015	2.09114e-45	Tenocyte	Hunk
1.25318e-49	3.50353	0.103	0.008	2.71188e-45	Tenocyte	Tbx3os1
2.15173e-49	2.86217	0.161	0.019	4.65635e-45	Tenocyte	Naalad2
6.39198e-49	2.49391	0.496	0.161	1.38322e-44	Tenocyte	Wwtr1
9.29802e-49	2.32377	0.228	0.036	2.01209e-44	Tenocyte	Thsd4
1.64501e-48	3.27459	0.196	0.028	3.55981e-44	Tenocyte	Fam20a
1.79339e-48	1.94232	0.326	0.068	3.8809e-44	Tenocyte	Ncam1
3.23922e-48	4.00142	0.228	0.039	7.00968e-44	Tenocyte	Gas2
3.25675e-48	3.11107	0.21	0.032	7.04761e-44	Tenocyte	Dtnb
1.0073e-47	2.79532	0.116	0.01	2.17979e-43	Tenocyte	Mdga2
4.45815e-47	3.54068	0.281	0.057	9.64743e-43	Tenocyte	Rin2
8.30249e-47	2.26578	0.384	0.099	1.79666e-42	Tenocyte	Cyth3
4.02676e-46	2.37964	0.219	0.035	8.71392e-42	Tenocyte	Pakap
4.47902e-46	2.61104	0.237	0.041	9.6926e-42	Tenocyte	Trim2
5.20312e-46	2.28782	0.268	0.051	1.12596e-41	Tenocyte	Enox1
1.50065e-45	2.48811	0.241	0.043	3.2474e-41	Tenocyte	Fam114a1
1.77574e-45	2.97417	0.17	0.023	3.84269e-41	Tenocyte	Cntfr
3.62299e-45	1.95091	0.259	0.048	7.84015e-41	Tenocyte	Nox4
4.81762e-45	2.79969	0.246	0.046	1.04253e-40	Tenocyte	Asap2
4.93632e-45	2.90625	0.21	0.034	1.06822e-40	Tenocyte	Gli2
5.54788e-45	3.53828	0.107	0.009	1.20056e-40	Tenocyte	Olfml2a
6.04001e-45	3.26327	0.179	0.025	1.30706e-40	Tenocyte	Gnao1
1.24969e-44	2.91836	0.339	0.085	2.70433e-40	Tenocyte	Sipa1l1
1.62538e-44	3.83407	0.183	0.027	3.51732e-40	Tenocyte	Kctd1
1.96448e-44	2.01523	0.473	0.145	4.25114e-40	Tenocyte	Wipf1
4.71488e-44	2.26234	0.201	0.031	1.0203e-39	Tenocyte	Postn
6.60745e-44	3.29357	0.152	0.019	1.42985e-39	Tenocyte	4933406I18Rik
2.08398e-43	2.3163	0.272	0.055	4.50973e-39	Tenocyte	Axl
4.21974e-41	2.32672	0.295	0.067	9.13151e-37	Tenocyte	Sec24d
9.15872e-41	3.88691	0.183	0.029	1.98195e-36	Tenocyte	Mtcl1
2.14896e-40	1.66723	0.344	0.085	4.65034e-36	Tenocyte	Stk39
4.39304e-40	2.49633	0.237	0.046	9.50653e-36	Tenocyte	Sparc
5.89771e-40	0.939176	0.558	0.183	1.27626e-35	Tenocyte	Plxdc2
1.59906e-39	3.88614	0.161	0.023	3.46036e-35	Tenocyte	Mylk
3.71629e-39	1.65903	0.326	0.08	8.04205e-35	Tenocyte	Gpc6
6.72737e-39	1.07481	0.92	0.696	1.4558e-34	Tenocyte	Zbtb20
1.67832e-38	1.71474	0.491	0.168	3.63188e-34	Tenocyte	Map4k4
1.97978e-38	2.49129	0.299	0.073	4.28423e-34	Tenocyte	Lima1
2.17776e-38	1.5929	0.228	0.043	4.71267e-34	Tenocyte	Itga1
2.22085e-38	2.56008	0.17	0.026	4.80592e-34	Tenocyte	Cdh11
2.51479e-38	2.96793	0.179	0.029	5.442e-34	Tenocyte	Fat1
7.15192e-38	1.7145	0.571	0.231	1.54768e-33	Tenocyte	Gab2
9.72453e-38	2.30825	0.263	0.058	2.10439e-33	Tenocyte	Kirrel
1.24528e-37	1.6347	0.478	0.16	2.69478e-33	Tenocyte	Cdk14
1.53659e-37	2.44251	0.375	0.116	3.32518e-33	Tenocyte	Garem1
1.6524e-37	2.81469	0.143	0.019	3.5758e-33	Tenocyte	Hdgfl3
2.34979e-37	2.37141	0.21	0.039	5.08494e-33	Tenocyte	Svep1
2.35697e-37	1.67961	0.433	0.136	5.10049e-33	Tenocyte	Akt3
2.94015e-37	2.03115	0.366	0.105	6.36249e-33	Tenocyte	Antxr2
4.11291e-37	1.59926	0.21	0.038	8.90033e-33	Tenocyte	Bmp6
5.29567e-37	2.8188	0.161	0.024	1.14598e-32	Tenocyte	Basp1
1.06785e-36	2.41152	0.21	0.04	2.31084e-32	Tenocyte	Abi2
2.2167e-36	2.51442	0.473	0.189	4.79693e-32	Tenocyte	Marchf3
2.69792e-36	2.56165	0.357	0.109	5.8383e-32	Tenocyte	Plpp3
2.84597e-36	1.39929	0.518	0.186	6.15868e-32	Tenocyte	Utrn
6.28322e-36	1.47069	0.357	0.097	1.35969e-31	Tenocyte	Agmo
1.0727e-35	2.06658	0.348	0.099	2.32132e-31	Tenocyte	Dnaaf9
2.17195e-35	1.95288	0.647	0.364	4.70009e-31	Tenocyte	Zfhx3
6.79047e-35	2.31841	0.259	0.06	1.46946e-30	Tenocyte	Prdm5
3.49175e-34	1.55731	0.621	0.301	7.55615e-30	Tenocyte	Plcl1
3.69518e-34	2.50794	0.161	0.026	7.99637e-30	Tenocyte	Slc2a13
5.38415e-34	2.14115	0.295	0.076	1.16513e-29	Tenocyte	Ccnd3
6.03199e-34	2.21278	0.174	0.03	1.30532e-29	Tenocyte	Cilp
6.57032e-34	2.15368	0.214	0.043	1.42182e-29	Tenocyte	Pcdh9
1.35446e-33	2.69412	0.129	0.018	2.93106e-29	Tenocyte	Slc7a1
7.73438e-33	2.05098	0.393	0.136	1.67372e-28	Tenocyte	Cdc42bpa
7.94657e-33	2.67152	0.116	0.015	1.71964e-28	Tenocyte	Smco4
1.12384e-32	2.76413	0.478	0.221	2.43198e-28	Tenocyte	Neo1
1.31098e-32	2.36898	0.196	0.039	2.83695e-28	Tenocyte	Mxra7
2.27307e-32	1.74808	0.46	0.171	4.91891e-28	Tenocyte	Fnbp1
3.77691e-32	1.67437	0.263	0.064	8.17323e-28	Tenocyte	Sema6a
4.86973e-32	2.4932	0.25	0.061	1.05381e-27	Tenocyte	Slc16a2
5.55219e-32	2.42967	0.482	0.22	1.20149e-27	Tenocyte	Strbp
5.88397e-32	2.6505	0.107	0.013	1.27329e-27	Tenocyte	Col16a1
8.78581e-32	1.96103	0.143	0.022	1.90125e-27	Tenocyte	Pdgfd
1.62053e-31	2.16365	0.201	0.041	3.50683e-27	Tenocyte	Gab3
1.73188e-31	2.07281	0.42	0.157	3.74779e-27	Tenocyte	Fgfr1
4.07579e-31	2.02559	0.268	0.068	8.82002e-27	Tenocyte	Sh3d19
4.49168e-31	0.998358	0.487	0.167	9.71999e-27	Tenocyte	Pid1
6.0204e-31	1.69018	0.335	0.098	1.30281e-26	Tenocyte	Rhoj
8.544e-31	1.80738	0.603	0.328	1.84892e-26	Tenocyte	Zfhx4
9.43866e-31	2.659	0.125	0.018	2.04253e-26	Tenocyte	Mmp2
1.68394e-30	2.99106	0.112	0.015	3.64405e-26	Tenocyte	Creb3l1
2.54725e-30	1.54046	0.304	0.083	5.51225e-26	Tenocyte	Gulp1
2.88731e-30	1.24277	0.388	0.124	6.24814e-26	Tenocyte	Pcdh7
3.79222e-30	1.44716	0.612	0.327	8.20637e-26	Tenocyte	Pard3b
4.00082e-30	0.644658	0.527	0.189	8.65777e-26	Tenocyte	Ptprj
1.42975e-29	2.20866	0.112	0.015	3.09398e-25	Tenocyte	Tll1
1.48696e-29	2.06074	0.21	0.046	3.21779e-25	Tenocyte	Dnm3os
3.39876e-29	1.32676	0.692	0.393	7.35491e-25	Tenocyte	Ext1
5.88327e-29	3.09774	0.196	0.044	1.27314e-24	Tenocyte	Angptl2
6.55274e-29	2.24606	0.268	0.073	1.41801e-24	Tenocyte	Ccdc88a
7.44334e-29	1.40642	0.585	0.265	1.61074e-24	Tenocyte	Maml2
1.11016e-28	1.3724	0.692	0.427	2.40239e-24	Tenocyte	Rbms1
1.23473e-28	3.55288	0.121	0.018	2.67196e-24	Tenocyte	Cacnb4
2.09519e-28	1.75419	0.576	0.317	4.53398e-24	Tenocyte	Asap1
2.48428e-28	0.973667	0.75	0.484	5.37597e-24	Tenocyte	Nfia
2.70866e-28	2.07661	0.183	0.038	5.86154e-24	Tenocyte	Tmeff2
3.09511e-28	0.887088	0.455	0.161	6.69782e-24	Tenocyte	Tshz3
3.94042e-28	2.10426	0.219	0.052	8.52707e-24	Tenocyte	Specc1
4.12168e-28	3.71055	0.103	0.014	8.91932e-24	Tenocyte	Crispld2
4.42445e-28	2.09558	0.317	0.101	9.5745e-24	Tenocyte	Pakap.1
5.67513e-28	2.15619	0.107	0.015	1.2281e-23	Tenocyte	Tox
7.8628e-28	1.88462	0.259	0.07	1.70151e-23	Tenocyte	Dock11
8.0071e-28	2.1184	0.188	0.04	1.73274e-23	Tenocyte	Igfbp7
1.68564e-27	1.91365	0.259	0.07	3.64771e-23	Tenocyte	Eps8
2.18366e-27	2.42843	0.116	0.017	4.72543e-23	Tenocyte	Ecm2
2.9944e-27	1.4564	0.402	0.145	6.47989e-23	Tenocyte	Rrbp1
3.83052e-27	1.53714	0.554	0.28	8.28925e-23	Tenocyte	Setbp1
4.56831e-27	1.2341	0.464	0.182	9.88583e-23	Tenocyte	Sptbn1
5.69102e-27	2.5947	0.147	0.027	1.23154e-22	Tenocyte	Ror2
5.78331e-27	2.44835	0.156	0.03	1.25151e-22	Tenocyte	Spry2
1.08392e-26	2.14139	0.241	0.064	2.34559e-22	Tenocyte	Runx2
2.29348e-26	1.82729	0.268	0.076	4.96309e-22	Tenocyte	Dgkh
2.84945e-26	3.00538	0.129	0.022	6.1662e-22	Tenocyte	Ccbe1
3.24226e-26	2.67587	0.125	0.021	7.01625e-22	Tenocyte	Sema4c
4.25226e-26	2.06713	0.344	0.122	9.2019e-22	Tenocyte	Tns3
5.16984e-26	1.98347	0.201	0.047	1.11875e-21	Tenocyte	Dennd2a
8.18657e-26	2.32088	0.121	0.019	1.77157e-21	Tenocyte	Pygb
8.57936e-26	2.17432	0.147	0.028	1.85657e-21	Tenocyte	Adam12
9.86206e-26	1.77426	0.339	0.117	2.13415e-21	Tenocyte	Pam
1.93249e-25	1.96067	0.263	0.076	4.18191e-21	Tenocyte	Lrrk1
1.9797e-25	2.11259	0.402	0.167	4.28407e-21	Tenocyte	Sh3pxd2a
2.95188e-25	2.22836	0.429	0.198	6.38787e-21	Tenocyte	Clint1
4.84833e-25	1.59284	0.277	0.081	1.04918e-20	Tenocyte	Mcc
5.66471e-25	1.99429	0.241	0.066	1.22584e-20	Tenocyte	Ubash3b
6.2826e-25	1.59152	0.295	0.092	1.35955e-20	Tenocyte	Sntb2
1.29837e-24	1.77957	0.214	0.054	2.80967e-20	Tenocyte	Cntln
1.36983e-24	1.30013	0.366	0.127	2.96431e-20	Tenocyte	Col5a2
3.03322e-24	2.6675	0.201	0.051	6.56389e-20	Tenocyte	Zbtb46
3.20386e-24	1.25239	0.263	0.076	6.93315e-20	Tenocyte	Dpysl3
5.78055e-24	2.58693	0.188	0.046	1.25091e-19	Tenocyte	Mxd4
1.05894e-23	1.3475	0.375	0.138	2.29154e-19	Tenocyte	Sash1
1.08345e-23	2.05644	0.21	0.055	2.34459e-19	Tenocyte	Bcl2
1.31065e-23	1.24436	0.536	0.27	2.83625e-19	Tenocyte	Ttc28
1.91815e-23	1.65001	0.179	0.041	4.15089e-19	Tenocyte	Cadps2
1.92271e-23	2.52359	0.125	0.023	4.16075e-19	Tenocyte	Epha4
2.39467e-23	2.31386	0.277	0.092	5.18206e-19	Tenocyte	Prickle1
3.90834e-23	2.32632	0.219	0.061	8.45765e-19	Tenocyte	Pls3
6.83368e-23	1.74849	0.299	0.101	1.47881e-18	Tenocyte	Col24a1
8.46252e-23	1.78346	0.402	0.177	1.83129e-18	Tenocyte	Add3
1.22609e-22	2.26918	0.232	0.068	2.65325e-18	Tenocyte	Pkd2
1.48611e-22	3.91915	0.138	0.028	3.21595e-18	Tenocyte	Sema3a
1.82138e-22	1.90936	0.366	0.151	3.94146e-18	Tenocyte	Arhgap42
2.01059e-22	1.63267	0.487	0.245	4.35093e-18	Tenocyte	B3galt1
2.01643e-22	3.24767	0.165	0.039	4.36355e-18	Tenocyte	4930578G10Rik
3.40091e-22	1.14773	0.402	0.153	7.35958e-18	Tenocyte	Lrp1
4.65012e-22	1.68129	0.237	0.069	1.00629e-17	Tenocyte	Tnfaip8
8.23773e-22	1.25142	0.402	0.164	1.78264e-17	Tenocyte	Tanc2
1.24051e-21	1.95105	0.183	0.046	2.68447e-17	Tenocyte	Dnm1
1.5466e-21	2.39285	0.156	0.036	3.34685e-17	Tenocyte	Foxp4
1.99717e-21	1.9178	0.205	0.056	4.32188e-17	Tenocyte	Piezo1
2.48018e-21	1.67441	0.246	0.075	5.36711e-17	Tenocyte	Dennd2b
2.78174e-21	2.19476	0.259	0.086	6.01969e-17	Tenocyte	Epn2
3.5419e-21	1.54233	0.554	0.329	7.66467e-17	Tenocyte	Stag1
5.09913e-21	2.12083	0.129	0.026	1.10345e-16	Tenocyte	Plekhg2
6.24012e-21	2.86483	0.112	0.02	1.35036e-16	Tenocyte	Lix1l
7.11192e-21	3.17713	0.107	0.019	1.53902e-16	Tenocyte	Map6
1.00179e-20	1.55523	0.223	0.065	2.16786e-16	Tenocyte	Rgl1
1.30166e-20	2.46193	0.125	0.025	2.8168e-16	Tenocyte	Stambpl1
1.71463e-20	2.37433	0.25	0.083	3.71046e-16	Tenocyte	Adamts6
2.48841e-20	1.81232	0.254	0.083	5.38493e-16	Tenocyte	Ldlrad3
2.51461e-20	2.63566	0.317	0.132	5.44162e-16	Tenocyte	Tasp1
3.88864e-20	1.31724	0.567	0.339	8.41501e-16	Tenocyte	Chd9
4.68977e-20	1.59673	0.241	0.076	1.01487e-15	Tenocyte	Prkag2
5.31837e-20	1.56179	0.344	0.14	1.15089e-15	Tenocyte	Rasal2
6.15535e-20	1.409	0.241	0.075	1.33202e-15	Tenocyte	Sdc2
6.94251e-20	2.2744	0.116	0.023	1.50236e-15	Tenocyte	Gpsm1
8.24461e-20	2.10652	0.138	0.031	1.78413e-15	Tenocyte	Loxl3
8.55609e-20	1.85936	0.156	0.037	1.85154e-15	Tenocyte	Pla2g4a
1.73061e-19	1.99035	0.29	0.11	3.74505e-15	Tenocyte	Zfp827
1.84007e-19	1.81866	0.446	0.234	3.9819e-15	Tenocyte	Gls
2.48098e-19	0.498606	0.522	0.24	5.36884e-15	Tenocyte	Meg3
2.58209e-19	1.05122	0.42	0.189	5.58765e-15	Tenocyte	Bnc2
2.89984e-19	1.45655	0.268	0.091	6.27526e-15	Tenocyte	Man1c1
6.68403e-19	1.7736	0.29	0.111	1.44642e-14	Tenocyte	Arhgap31
1.09805e-18	2.51711	0.112	0.022	2.37618e-14	Tenocyte	Ccdc157
1.22706e-18	2.162	0.138	0.032	2.65537e-14	Tenocyte	Tusc3
3.6514e-18	1.42694	0.335	0.135	7.90164e-14	Tenocyte	Adamtsl1
5.92074e-18	2.36242	0.304	0.128	1.28125e-13	Tenocyte	P4ha1
6.56732e-18	1.42944	0.219	0.068	1.42117e-13	Tenocyte	Gli3
8.47556e-18	2.51195	0.299	0.129	1.83411e-13	Tenocyte	Arhgap20
1.05625e-17	1.96359	0.183	0.053	2.28572e-13	Tenocyte	Golim4
1.06205e-17	1.68576	0.165	0.044	2.29828e-13	Tenocyte	Col6a2
1.15438e-17	1.77412	0.21	0.066	2.49808e-13	Tenocyte	Hdac7
1.21799e-17	2.365	0.121	0.026	2.63573e-13	Tenocyte	Epb41l3
1.26089e-17	1.38033	0.304	0.116	2.72856e-13	Tenocyte	Tacc1
1.75899e-17	1.2552	0.402	0.186	3.80646e-13	Tenocyte	Srgap2
2.46623e-17	1.21964	0.42	0.203	5.33693e-13	Tenocyte	Fbxl7
2.4819e-17	1.51854	0.362	0.162	5.37084e-13	Tenocyte	Ski
3.06153e-17	2.07471	0.214	0.071	6.62515e-13	Tenocyte	Ubtd2
3.56602e-17	2.67746	0.116	0.026	7.71687e-13	Tenocyte	Copz2
4.63039e-17	1.55826	0.237	0.081	1.00202e-12	Tenocyte	Niban1
6.30059e-17	1.09936	0.446	0.222	1.36345e-12	Tenocyte	Epb41l2
6.93075e-17	1.34119	0.308	0.121	1.49981e-12	Tenocyte	Dapk1
9.10134e-17	2.18679	0.125	0.029	1.96953e-12	Tenocyte	Mob3b
9.13074e-17	0.729678	0.772	0.635	1.97589e-12	Tenocyte	Xist
1.71148e-16	1.42759	0.21	0.068	3.70363e-12	Tenocyte	Adcy7
1.75153e-16	1.98428	0.147	0.039	3.79032e-12	Tenocyte	Slc1a5
2.1349e-16	1.75772	0.116	0.026	4.61992e-12	Tenocyte	Scarf2
2.6835e-16	2.60672	0.116	0.027	5.8071e-12	Tenocyte	Cbx6
3.53895e-16	1.39614	0.21	0.069	7.65829e-12	Tenocyte	Arhgef25
5.98261e-16	2.50554	0.103	0.022	1.29464e-11	Tenocyte	Efr3b
6.43894e-16	1.34968	0.295	0.119	1.39339e-11	Tenocyte	Tmem164
7.38781e-16	1.40569	0.205	0.067	1.59872e-11	Tenocyte	Colec12
1.22059e-15	1.86055	0.201	0.067	2.64135e-11	Tenocyte	Nckap5
1.27878e-15	1.71866	0.161	0.046	2.76728e-11	Tenocyte	Spata6
1.67848e-15	2.00541	0.152	0.043	3.63223e-11	Tenocyte	Rap1gap2
1.74376e-15	1.63386	0.161	0.046	3.7735e-11	Tenocyte	Stxbp6
1.78136e-15	1.13365	0.58	0.405	3.85487e-11	Tenocyte	Tcf12
1.9656e-15	1.43685	0.183	0.057	4.25355e-11	Tenocyte	Tanc1
2.15295e-15	1.29154	0.424	0.225	4.65899e-11	Tenocyte	Etv6
2.52591e-15	2.53111	0.112	0.026	5.46607e-11	Tenocyte	Phactr1
2.54047e-15	1.5601	0.174	0.053	5.49758e-11	Tenocyte	Nrp2
3.67131e-15	1.94662	0.196	0.066	7.94472e-11	Tenocyte	Sptlc2
4.69089e-15	1.57988	0.348	0.167	1.01511e-10	Tenocyte	Pik3r1
4.96183e-15	1.4691	0.21	0.072	1.07374e-10	Tenocyte	Cdon
6.1769e-15	1.37706	0.442	0.256	1.33668e-10	Tenocyte	Peak1
6.19678e-15	1.69215	0.165	0.05	1.34098e-10	Tenocyte	Cers5
6.2536e-15	3.09769	0.116	0.029	1.35328e-10	Tenocyte	Rhbdl3
7.61171e-15	2.04263	0.107	0.024	1.64717e-10	Tenocyte	Mmp14
1.22999e-14	1.4663	0.174	0.055	2.6617e-10	Tenocyte	Sdk1
1.27678e-14	1.28113	0.21	0.073	2.76296e-10	Tenocyte	St3gal4
1.28188e-14	1.94081	0.17	0.053	2.774e-10	Tenocyte	Actn1
1.36823e-14	1.56708	0.268	0.11	2.96085e-10	Tenocyte	Ebf3
2.71062e-14	1.70636	0.33	0.163	5.86578e-10	Tenocyte	Cask
2.96901e-14	1.23591	0.473	0.294	6.42495e-10	Tenocyte	Fus
3.73383e-14	1.47834	0.174	0.055	8.08002e-10	Tenocyte	Spats2l
3.99966e-14	2.10914	0.121	0.031	8.65527e-10	Tenocyte	Zc3h12b
4.39003e-14	2.19892	0.237	0.096	9.50002e-10	Tenocyte	Atxn10
5.31369e-14	1.66531	0.411	0.243	1.14988e-09	Tenocyte	Zfp462
5.38717e-14	1.39126	0.147	0.043	1.16578e-09	Tenocyte	Pdgfrb
6.52585e-14	2.13409	0.103	0.024	1.41219e-09	Tenocyte	Rnf144a
7.18473e-14	1.43282	0.232	0.09	1.55478e-09	Tenocyte	Spred1
8.05619e-14	1.35166	0.406	0.222	1.74336e-09	Tenocyte	Rabgap1l
8.56518e-14	1.19991	0.268	0.109	1.8535e-09	Tenocyte	Fndc1
1.07819e-13	1.2875	0.17	0.054	2.33321e-09	Tenocyte	Plekhg1
1.27076e-13	0.35908	0.268	0.103	2.74993e-09	Tenocyte	Fbn1
1.36964e-13	2.10418	0.121	0.032	2.9639e-09	Tenocyte	Tbc1d9
1.95446e-13	0.72731	0.241	0.091	4.22944e-09	Tenocyte	Fli1
2.43484e-13	1.63454	0.433	0.277	5.269e-09	Tenocyte	Nf1
2.78433e-13	1.83895	0.299	0.144	6.0253e-09	Tenocyte	Fer
3.71393e-13	1.07285	0.594	0.401	8.03694e-09	Tenocyte	Pde7b
3.72216e-13	1.2333	0.179	0.06	8.05476e-09	Tenocyte	Plxnd1
3.81664e-13	1.51217	0.228	0.09	8.25921e-09	Tenocyte	Aig1
4.79619e-13	2.53311	0.125	0.035	1.0379e-08	Tenocyte	Trib2
5.05214e-13	0.72995	0.696	0.551	1.09328e-08	Tenocyte	Dip2c
5.22463e-13	1.61822	0.152	0.047	1.13061e-08	Tenocyte	Clmp
5.91136e-13	3.03428	0.103	0.026	1.27922e-08	Tenocyte	Satb2
9.78442e-13	1.82005	0.143	0.044	2.11735e-08	Tenocyte	Col6a1
1.81305e-12	0.87318	0.129	0.037	3.92343e-08	Tenocyte	Ccdc85a
1.84412e-12	1.29749	0.129	0.037	3.99068e-08	Tenocyte	Slfn5
1.96209e-12	1.06654	0.554	0.406	4.24596e-08	Tenocyte	Phf21a
1.98745e-12	1.36464	0.25	0.106	4.30085e-08	Tenocyte	Tcf7l1
2.24225e-12	2.02112	0.143	0.045	4.85224e-08	Tenocyte	Tram2
3.1385e-12	0.856669	0.603	0.455	6.79172e-08	Tenocyte	Foxp1
4.56498e-12	1.88757	0.152	0.05	9.87862e-08	Tenocyte	Cep112
6.12919e-12	1.78715	0.129	0.039	1.32636e-07	Tenocyte	Ppp1r13b
6.58404e-12	1.84004	0.147	0.048	1.42479e-07	Tenocyte	Tjp1
7.91583e-12	2.19226	0.112	0.031	1.71299e-07	Tenocyte	Eeig2
8.64483e-12	1.30292	0.415	0.251	1.87074e-07	Tenocyte	Gnas
1.1045e-11	1.39458	0.241	0.105	2.39013e-07	Tenocyte	Zfp608
2.37979e-11	1.1215	0.571	0.427	5.14987e-07	Tenocyte	Ldlrad4
2.59673e-11	1.21302	0.438	0.279	5.61932e-07	Tenocyte	Sbf2
2.70816e-11	2.18522	0.121	0.036	5.86047e-07	Tenocyte	Telo2
2.93729e-11	0.291577	1	0.975	6.3563e-07	Tenocyte	Malat1
3.02529e-11	1.2454	0.161	0.056	6.54672e-07	Tenocyte	Fstl1
3.18584e-11	1.22559	0.165	0.058	6.89417e-07	Tenocyte	Dpysl2
3.52202e-11	1.37269	0.29	0.144	7.62166e-07	Tenocyte	Nbea
3.65829e-11	2.17523	0.214	0.094	7.91654e-07	Tenocyte	Tnfrsf21
3.68794e-11	1.7517	0.272	0.135	7.9807e-07	Tenocyte	Creb3l2
5.21321e-11	2.18006	0.143	0.049	1.12814e-06	Tenocyte	Disp1
6.04699e-11	2.25954	0.174	0.068	1.30857e-06	Tenocyte	Ap1s2
6.3541e-11	1.80007	0.121	0.037	1.37503e-06	Tenocyte	Serinc5
6.5344e-11	1.00316	0.393	0.231	1.41404e-06	Tenocyte	Lamc1
7.00017e-11	1.4927	0.393	0.241	1.51484e-06	Tenocyte	Smad3
9.36164e-11	1.75256	0.116	0.036	2.02586e-06	Tenocyte	Sec61a1
9.69297e-11	1.60291	0.116	0.035	2.09756e-06	Tenocyte	Smo
1.1093e-10	0.591463	0.411	0.246	2.40053e-06	Tenocyte	Rbpj
1.11395e-10	1.16568	0.402	0.249	2.41059e-06	Tenocyte	Ptk2
1.28425e-10	0.87368	0.571	0.437	2.77911e-06	Tenocyte	Ddx17
1.53268e-10	0.685257	0.388	0.21	3.31672e-06	Tenocyte	Ahnak
1.58084e-10	1.10858	0.188	0.074	3.42094e-06	Tenocyte	Tspan5
1.81338e-10	2.04159	0.192	0.081	3.92416e-06	Tenocyte	Upp2
2.19491e-10	1.54318	0.107	0.031	4.74978e-06	Tenocyte	Coro2b
2.24045e-10	1.5549	0.17	0.064	4.84834e-06	Tenocyte	Osbpl3
3.07754e-10	1.32392	0.138	0.047	6.65979e-06	Tenocyte	Bmp1
3.47951e-10	1.08606	0.174	0.067	7.52967e-06	Tenocyte	Heg1
4.32107e-10	1.98267	0.103	0.03	9.35079e-06	Tenocyte	Zfp697
4.75931e-10	2.01423	0.112	0.035	1.02991e-05	Tenocyte	Chsy1
4.81679e-10	0.743657	0.299	0.149	1.04235e-05	Tenocyte	Eda
7.32157e-10	1.12189	0.156	0.057	1.58439e-05	Tenocyte	Septin9
7.73272e-10	1.49985	0.147	0.054	1.67336e-05	Tenocyte	Magi3
1.15452e-09	2.08515	0.143	0.053	2.49838e-05	Tenocyte	Yaf2
1.25536e-09	1.48342	0.312	0.179	2.7166e-05	Tenocyte	Tcf20
1.34103e-09	0.95377	0.536	0.41	2.90199e-05	Tenocyte	Dock4
1.53695e-09	1.39431	0.326	0.189	3.32596e-05	Tenocyte	Ttc3
1.63024e-09	2.09439	0.161	0.064	3.52785e-05	Tenocyte	Arl5a
1.69858e-09	1.84892	0.192	0.085	3.67573e-05	Tenocyte	Pbx3
1.74191e-09	1.75884	0.304	0.168	3.7695e-05	Tenocyte	Mid1
1.74924e-09	1.87197	0.116	0.039	3.78535e-05	Tenocyte	Spin1
2.09365e-09	1.85945	0.129	0.046	4.53066e-05	Tenocyte	Plcg1
2.3454e-09	1.31365	0.406	0.274	5.07545e-05	Tenocyte	Zfp148
2.38181e-09	1.4252	0.241	0.119	5.15424e-05	Tenocyte	Stxbp5
2.42482e-09	0.829273	0.585	0.441	5.24731e-05	Tenocyte	Mir100hg
3.01093e-09	1.52954	0.277	0.151	6.51566e-05	Tenocyte	Sec31a
3.11825e-09	0.986676	0.571	0.457	6.74789e-05	Tenocyte	Hivep2
3.46938e-09	1.81697	0.121	0.042	7.50774e-05	Tenocyte	Fmnl3
3.97182e-09	1.38842	0.348	0.217	8.59503e-05	Tenocyte	Pten
4.01959e-09	1.89022	0.192	0.088	8.6984e-05	Tenocyte	Sec23a
4.30287e-09	1.94589	0.129	0.047	9.31142e-05	Tenocyte	Eml6
4.366e-09	1.94035	0.183	0.082	9.44803e-05	Tenocyte	Zfp266
4.45187e-09	2.05669	0.116	0.04	9.63384e-05	Tenocyte	Sgce
4.75541e-09	1.14012	0.205	0.093	0.000102907	Tenocyte	Arfgap1
5.34026e-09	1.50183	0.143	0.054	0.000115563	Tenocyte	Phldb1
5.59645e-09	0.761682	0.179	0.073	0.000121107	Tenocyte	Sulf1
5.7118e-09	1.85589	0.107	0.035	0.000123603	Tenocyte	Arsb
6.76972e-09	0.869534	0.562	0.449	0.000146497	Tenocyte	Ogt
9.62469e-09	2.11066	0.17	0.074	0.000208278	Tenocyte	Hace1
1.01931e-08	1.79415	0.299	0.179	0.000220579	Tenocyte	Ahcyl2
1.02552e-08	0.877141	0.562	0.431	0.000221922	Tenocyte	Trps1
1.32348e-08	0.889362	0.152	0.059	0.000286402	Tenocyte	Apba1
1.33352e-08	1.88493	0.116	0.041	0.000288574	Tenocyte	Ldlr
1.42257e-08	1.46542	0.344	0.215	0.000307844	Tenocyte	Septin11
1.47186e-08	1.97321	0.103	0.034	0.00031851	Tenocyte	Camkk2
1.63968e-08	1.2609	0.147	0.058	0.000354827	Tenocyte	Uggt2
2.29647e-08	1.10745	0.192	0.087	0.000496957	Tenocyte	Ptpn9
2.31947e-08	0.280717	0.223	0.101	0.000501934	Tenocyte	Sox5
2.40188e-08	2.07423	0.259	0.148	0.000519768	Tenocyte	Zfp532
2.63085e-08	1.77735	0.17	0.075	0.000569316	Tenocyte	Smad1
2.65928e-08	1.20182	0.268	0.144	0.000575469	Tenocyte	Wwc2
2.81571e-08	1.30448	0.348	0.228	0.00060932	Tenocyte	Btrc
3.06981e-08	1.98982	0.165	0.072	0.000664307	Tenocyte	Lrp12
3.33881e-08	1.43578	0.326	0.207	0.000722519	Tenocyte	Smurf2
3.65089e-08	1.12833	0.129	0.049	0.000790052	Tenocyte	Myef2
3.80058e-08	0.833195	0.415	0.285	0.000822446	Tenocyte	Arl15
4.19135e-08	0.990569	0.259	0.136	0.000907007	Tenocyte	Ophn1
4.98399e-08	0.228076	0.442	0.27	0.00107853	Tenocyte	Arhgap24
5.16599e-08	2.1041	0.107	0.038	0.00111792	Tenocyte	Jdp2
5.23847e-08	1.34888	0.192	0.089	0.0011336	Tenocyte	Gmds
6.34992e-08	1.39005	0.286	0.167	0.00137412	Tenocyte	Smarca2
6.87385e-08	2.10872	0.129	0.051	0.0014875	Tenocyte	Adgra3
6.95238e-08	2.57711	0.107	0.039	0.00150449	Tenocyte	Raver2
7.47007e-08	0.663774	0.263	0.135	0.00161652	Tenocyte	Zswim6
7.65401e-08	1.99364	0.259	0.152	0.00165633	Tenocyte	Msra
7.89173e-08	2.15347	0.121	0.046	0.00170777	Tenocyte	Fkbp1a
8.14244e-08	0.799148	0.536	0.395	0.00176202	Tenocyte	Arhgap6
8.21978e-08	1.02498	0.188	0.086	0.00177876	Tenocyte	Grk5
8.71357e-08	2.28499	0.116	0.044	0.00188562	Tenocyte	Khdrbs3
8.88562e-08	1.34033	0.165	0.073	0.00192285	Tenocyte	Dennd4a
8.896e-08	2.28654	0.147	0.064	0.00192509	Tenocyte	Kifap3
8.94023e-08	1.84943	0.17	0.079	0.00193467	Tenocyte	Calu
9.38012e-08	1.39493	0.335	0.221	0.00202986	Tenocyte	Eri3
9.556e-08	1.36828	0.138	0.056	0.00206792	Tenocyte	Sh3bgrl
9.89653e-08	1.18331	0.371	0.25	0.00214161	Tenocyte	Ssbp2
1.03253e-07	1.93807	0.201	0.102	0.0022344	Tenocyte	Tpk1
1.05339e-07	1.58664	0.107	0.038	0.00227954	Tenocyte	Timp3
1.28646e-07	0.636851	0.263	0.134	0.00278389	Tenocyte	Frmd4b
1.30409e-07	1.772	0.25	0.143	0.00282205	Tenocyte	Tsc22d2
1.61876e-07	1.84954	0.161	0.073	0.00350299	Tenocyte	Gfpt1
1.75326e-07	1.48499	0.246	0.138	0.00379406	Tenocyte	Tasor
1.75693e-07	1.20696	0.379	0.269	0.00380199	Tenocyte	Nfix
1.85912e-07	1.2391	0.17	0.077	0.00402313	Tenocyte	Ltbp1
2.06545e-07	1.28237	0.174	0.08	0.00446963	Tenocyte	Rab31
2.29118e-07	1.48221	0.165	0.075	0.00495812	Tenocyte	Galnt7
2.38014e-07	1.85767	0.107	0.04	0.00515062	Tenocyte	Fkbp9
2.48705e-07	1.20686	0.299	0.182	0.00538197	Tenocyte	Arhgap21
2.72354e-07	1.58239	0.129	0.053	0.00589373	Tenocyte	Galnt10
2.80473e-07	1.22462	0.228	0.121	0.00606943	Tenocyte	Far1
3.15728e-07	1.14834	0.143	0.061	0.00683236	Tenocyte	Cobll1
3.69015e-07	2.14915	0.112	0.043	0.00798549	Tenocyte	Dzip3
3.85472e-07	1.55543	0.192	0.098	0.00834162	Tenocyte	Zfp950
4.14389e-07	1.68052	0.174	0.085	0.00896737	Tenocyte	Arhgap23
4.78115e-07	0.742723	0.379	0.248	0.0103464	Tenocyte	Atrnl1
4.8081e-07	1.43982	0.183	0.09	0.0104047	Tenocyte	Cd47
4.9011e-07	1.0298	0.183	0.087	0.010606	Tenocyte	Stard9
5.18994e-07	0.73247	0.156	0.068	0.011231	Tenocyte	Mertk
5.2992e-07	2.02304	0.125	0.052	0.0114675	Tenocyte	Zbtb25
5.51696e-07	1.62222	0.121	0.049	0.0119387	Tenocyte	Fam78b
6.05082e-07	1.06606	0.161	0.073	0.013094	Tenocyte	Marcks
6.21963e-07	1.37005	0.116	0.046	0.0134593	Tenocyte	Spaca6
7.39829e-07	0.776895	0.192	0.092	0.0160099	Tenocyte	Cd44
7.95237e-07	2.36087	0.107	0.042	0.0172089	Tenocyte	Rab3ip
8.04892e-07	1.82574	0.134	0.058	0.0174179	Tenocyte	Lrp5
9.48439e-07	1.71613	0.161	0.077	0.0205242	Tenocyte	Rhobtb1
1.05314e-06	1.23663	0.277	0.17	0.0227899	Tenocyte	Acap2
1.08702e-06	0.674848	0.125	0.051	0.0235231	Tenocyte	Ldb2
1.08877e-06	1.38422	0.263	0.162	0.0235609	Tenocyte	Rasa1
1.12048e-06	1.42343	0.277	0.172	0.0242473	Tenocyte	Lncppara
1.25862e-06	0.774883	0.455	0.322	0.0272366	Tenocyte	Adk
1.67428e-06	1.54367	0.107	0.043	0.0362314	Tenocyte	Adam22
1.70037e-06	0.437781	0.179	0.084	0.036796	Tenocyte	Col4a1
1.89924e-06	0.924909	0.259	0.15	0.0410995	Tenocyte	Gnb1
2.01154e-06	1.70605	0.125	0.054	0.0435298	Tenocyte	Btbd3
2.40108e-06	1.0428	0.335	0.23	0.0519594	Tenocyte	Cpq
2.41527e-06	1.68179	0.129	0.058	0.0522665	Tenocyte	Dip2a
2.78334e-06	0.93533	0.107	0.042	0.0602315	Tenocyte	Pde3b
2.93344e-06	1.57125	0.143	0.067	0.0634797	Tenocyte	Gopc
2.94341e-06	1.62898	0.304	0.205	0.0636953	Tenocyte	Foxo1
2.96623e-06	1.60896	0.214	0.122	0.0641892	Tenocyte	Golgb1
3.20854e-06	1.16339	0.165	0.081	0.0694327	Tenocyte	Zfp704
3.29079e-06	1.44389	0.156	0.076	0.0712127	Tenocyte	Nsd2
3.80203e-06	1.41281	0.268	0.174	0.0822758	Tenocyte	Csnk1g1
4.09114e-06	1.09656	0.214	0.119	0.0885322	Tenocyte	Notch2
4.21795e-06	1.29944	0.277	0.179	0.0912765	Tenocyte	Itpr2
4.2782e-06	1.10133	0.254	0.153	0.0925803	Tenocyte	Plekha5
4.38832e-06	2.12822	0.125	0.057	0.0949633	Tenocyte	Limk2
5.17261e-06	0.681109	0.152	0.071	0.111935	Tenocyte	Anxa5
5.5737e-06	1.0283	0.21	0.116	0.120615	Tenocyte	Dennd5a
6.43568e-06	1.26902	0.165	0.084	0.139268	Tenocyte	Deptor
6.52882e-06	2.00277	0.179	0.098	0.141284	Tenocyte	Ptpn14
7.12181e-06	1.64931	0.138	0.066	0.154116	Tenocyte	Rgmb
7.64545e-06	1.00185	0.129	0.059	0.165448	Tenocyte	St3gal5
8.23072e-06	1.10484	0.179	0.092	0.178113	Tenocyte	Mgat5
8.43338e-06	1.3103	0.254	0.158	0.182498	Tenocyte	Myo9a
9.36654e-06	0.538788	0.228	0.127	0.202692	Tenocyte	Magi1
9.49294e-06	0.975941	0.357	0.262	0.205427	Tenocyte	Dnajc1
1.01946e-05	1.23947	0.188	0.102	0.220612	Tenocyte	Lifr
1.15446e-05	1.22777	0.112	0.048	0.249825	Tenocyte	Astn2
1.46414e-05	1.10303	0.112	0.049	0.316839	Tenocyte	Mtch1
1.53523e-05	1.19183	0.192	0.107	0.332225	Tenocyte	Araf
1.57442e-05	1.13623	0.304	0.213	0.340705	Tenocyte	Lrch3
1.6086e-05	1.57345	0.25	0.164	0.3481	Tenocyte	Hipk2
1.64723e-05	1.52245	0.103	0.044	0.35646	Tenocyte	Crtc1
1.64888e-05	0.732005	0.504	0.418	0.356817	Tenocyte	Dleu2
1.69743e-05	1.54	0.174	0.095	0.367323	Tenocyte	Scai
1.72013e-05	1.14693	0.25	0.158	0.372237	Tenocyte	Ptpn12
1.99196e-05	1.28279	0.317	0.231	0.431059	Tenocyte	Rabep1
1.99379e-05	1.62154	0.129	0.063	0.431457	Tenocyte	Purg
2.15917e-05	1.11362	0.321	0.23	0.467245	Tenocyte	Prkce
2.28193e-05	1.25644	0.263	0.174	0.49381	Tenocyte	Kmt5b
2.88971e-05	1.6249	0.174	0.098	0.625333	Tenocyte	Arf4
3.30096e-05	1.32042	0.116	0.054	0.714327	Tenocyte	Sipa1l2
3.71794e-05	0.924222	0.353	0.264	0.804562	Tenocyte	Ncoa2
3.8304e-05	1.40997	0.241	0.158	0.828899	Tenocyte	Fut8
3.88196e-05	0.619964	0.321	0.218	0.840056	Tenocyte	Copa
3.92055e-05	1.00711	0.214	0.128	0.848407	Tenocyte	Ubn1
3.99089e-05	1.60332	0.129	0.064	0.863629	Tenocyte	Ttyh2
4.13662e-05	0.86817	0.326	0.231	0.895165	Tenocyte	Lims1
4.13781e-05	1.08917	0.129	0.063	0.895421	Tenocyte	Arhgap32
4.14289e-05	1.19357	0.165	0.09	0.896522	Tenocyte	Bach2
4.155e-05	0.803068	0.129	0.062	0.899141	Tenocyte	Lama4
4.1646e-05	1.69075	0.129	0.065	0.901219	Tenocyte	Ilf3
4.43322e-05	1.36842	0.25	0.165	0.959348	Tenocyte	Itgb1
4.59235e-05	1.3758	0.161	0.087	0.993784	Tenocyte	Wdpcp
5.00154e-05	0.68595	0.469	0.389	1	Tenocyte	Nsd1
5.11607e-05	0.871728	0.384	0.296	1	Tenocyte	Atrx
5.12218e-05	0.975606	0.263	0.175	1	Tenocyte	Dock7
5.9342e-05	1.097	0.201	0.121	1	Tenocyte	Lyst
6.00327e-05	1.68213	0.125	0.062	1	Tenocyte	Uba5
6.14262e-05	1.58661	0.152	0.083	1	Tenocyte	Csad
6.23159e-05	1.41862	0.134	0.069	1	Tenocyte	Invs
6.4839e-05	1.60198	0.121	0.059	1	Tenocyte	Ttc39b
6.71636e-05	1.62885	0.134	0.069	1	Tenocyte	Cilk1
7.45371e-05	1.32269	0.21	0.132	1	Tenocyte	Ric1
7.56917e-05	1.32058	0.223	0.144	1	Tenocyte	Ppfibp2
7.65441e-05	1.34738	0.196	0.12	1	Tenocyte	E2f3
7.71747e-05	0.374176	0.192	0.107	1	Tenocyte	Dse
7.9001e-05	1.15864	0.339	0.263	1	Tenocyte	Fbxo11
8.03609e-05	0.598399	0.125	0.06	1	Tenocyte	Elk3
8.63897e-05	1.18952	0.188	0.11	1	Tenocyte	Etnk1
9.06376e-05	1.50086	0.125	0.063	1	Tenocyte	Crppa
9.35651e-05	1.55356	0.188	0.114	1	Tenocyte	Tgfbr2
9.48753e-05	1.35392	0.228	0.15	1	Tenocyte	Supt3
9.85123e-05	0.762098	0.116	0.055	1	Tenocyte	Litaf
9.87789e-05	0.871507	0.362	0.28	1	Tenocyte	Setd5
0.000106289	1.50557	0.138	0.074	1	Tenocyte	Dync2h1
0.000108754	0.1226	0.344	0.217	1	Tenocyte	App
0.000123897	1.39413	0.121	0.061	1	Tenocyte	Eif2ak3
0.000124872	1.58111	0.138	0.075	1	Tenocyte	Socs5
0.000138463	1.74626	0.116	0.058	1	Tenocyte	Tmem260
0.000144302	1.09685	0.147	0.08	1	Tenocyte	Gna12
0.000147553	0.903915	0.379	0.304	1	Tenocyte	Zfp521
0.000150565	1.18113	0.183	0.109	1	Tenocyte	Reps1
0.00015244	1.008	0.272	0.187	1	Tenocyte	Erbin
0.000166642	1.67515	0.125	0.065	1	Tenocyte	Lrrk2
0.000169641	1.33171	0.214	0.14	1	Tenocyte	Smad4
0.000172083	1.40183	0.138	0.075	1	Tenocyte	Srebf2
0.000177124	2.01928	0.112	0.056	1	Tenocyte	Mapkbp1
0.000192532	1.11312	0.241	0.162	1	Tenocyte	Oga
0.000206044	0.465944	0.562	0.518	1	Tenocyte	Rere
0.000213188	1.03301	0.259	0.179	1	Tenocyte	Wasf2
0.000218013	1.61163	0.103	0.05	1	Tenocyte	Psip1
0.000220217	0.577889	0.42	0.339	1	Tenocyte	Diaph2
0.000224648	1.04433	0.281	0.204	1	Tenocyte	Ywhae
0.000231431	1.48819	0.116	0.059	1	Tenocyte	Timp2
0.000240699	0.714759	0.156	0.086	1	Tenocyte	Atp2a2
0.000275132	1.31258	0.192	0.122	1	Tenocyte	Xpo1
0.000277645	1.96633	0.107	0.054	1	Tenocyte	Lrp4
0.000282237	1.4158	0.219	0.147	1	Tenocyte	Cstpp1
0.000284872	0.965185	0.219	0.141	1	Tenocyte	Slc38a6
0.000303947	1.3127	0.147	0.084	1	Tenocyte	Mapk6
0.000304262	1.63362	0.183	0.115	1	Tenocyte	Supt20
0.000306771	1.02322	0.17	0.1	1	Tenocyte	Luzp1
0.000319039	0.624418	0.321	0.237	1	Tenocyte	Agap1
0.000327364	0.286808	0.179	0.1	1	Tenocyte	Col5a3
0.000348529	0.515496	0.214	0.13	1	Tenocyte	Cmip
0.000359291	1.43252	0.103	0.051	1	Tenocyte	Nhsl1
0.000363997	2.01203	0.143	0.083	1	Tenocyte	Mpp7
0.000381229	0.804074	0.152	0.085	1	Tenocyte	Cers6
0.000383156	1.07487	0.308	0.232	1	Tenocyte	Acaca
0.000383614	1.01795	0.161	0.095	1	Tenocyte	Dock9
0.000387677	0.76534	0.121	0.062	1	Tenocyte	Afap1
0.000396149	1.30798	0.103	0.051	1	Tenocyte	Mill2
0.000408336	0.82455	0.103	0.05	1	Tenocyte	Ilk
0.000432494	0.813588	0.112	0.057	1	Tenocyte	Clic4
0.000432755	1.2127	0.103	0.051	1	Tenocyte	Spidr
0.000463897	1.93975	0.125	0.07	1	Tenocyte	Cnksr3
0.000465702	0.779459	0.174	0.105	1	Tenocyte	Ywhaz
0.000469875	1.33318	0.125	0.068	1	Tenocyte	Akap11
0.000470001	0.938393	0.344	0.276	1	Tenocyte	Snd1
0.000483509	0.691121	0.393	0.321	1	Tenocyte	Fam172a
0.000490453	1.67639	0.116	0.062	1	Tenocyte	Cnnm2
0.00049076	2.12046	0.103	0.053	1	Tenocyte	B3gntl1
0.000491484	0.96084	0.281	0.202	1	Tenocyte	Nrf1
0.000515984	0.888453	0.156	0.092	1	Tenocyte	Tmem39a
0.000566565	1.30603	0.17	0.104	1	Tenocyte	Bcor
0.000574174	1.55379	0.143	0.083	1	Tenocyte	Vps8
0.000640688	1.47095	0.179	0.115	1	Tenocyte	Smarcc1
0.000706113	1.7071	0.112	0.06	1	Tenocyte	Zfp142
0.000740227	1.16872	0.138	0.079	1	Tenocyte	Farp1
0.000752348	1.3934	0.196	0.13	1	Tenocyte	Rassf8
0.000763004	0.872968	0.125	0.068	1	Tenocyte	Adamts10
0.000764816	1.33592	0.183	0.119	1	Tenocyte	Rprd1a
0.000806112	0.952755	0.214	0.143	1	Tenocyte	Pkd1
0.000837917	1.85606	0.152	0.094	1	Tenocyte	Zfp277
0.000841334	0.7392	0.353	0.276	1	Tenocyte	Tcf7l2
0.000849597	1.14619	0.161	0.099	1	Tenocyte	Tbc1d12
0.000851384	0.725467	0.107	0.055	1	Tenocyte	Adamts2
0.000896442	1.36988	0.129	0.074	1	Tenocyte	H13
0.000942364	1.21533	0.196	0.131	1	Tenocyte	Rhoa
0.000958833	0.727401	0.143	0.082	1	Tenocyte	Cacna1a
0.000989218	0.541747	0.241	0.163	1	Tenocyte	Rftn1
0.00101397	1.27593	0.103	0.053	1	Tenocyte	Asap3
0.00101415	1.35941	0.129	0.075	1	Tenocyte	Vamp4
0.00112863	0.321758	0.326	0.247	1	Tenocyte	Ptprm
0.0011382	1.47969	0.174	0.113	1	Tenocyte	Atp11c
0.00118192	0.528097	0.112	0.061	1	Tenocyte	Mecom
0.00119755	1.81099	0.161	0.102	1	Tenocyte	Tgfb2
0.00122709	1.56656	0.147	0.092	1	Tenocyte	Vezt
0.00130023	1.08405	0.21	0.144	1	Tenocyte	Sptan1
0.00131873	0.649462	0.223	0.148	1	Tenocyte	Abca1
0.00132145	1.22118	0.107	0.058	1	Tenocyte	Klf3
0.00132704	0.987813	0.263	0.197	1	Tenocyte	Pds5b
0.00134337	0.938926	0.29	0.221	1	Tenocyte	Esyt2
0.00136496	1.18429	0.116	0.065	1	Tenocyte	Alkbh1
0.00136586	1.39946	0.138	0.084	1	Tenocyte	Ryk
0.00137117	1.54822	0.134	0.08	1	Tenocyte	Cdk5rap2
0.00139357	1.3202	0.188	0.129	1	Tenocyte	Vkorc1l1
0.00148112	0.991215	0.188	0.124	1	Tenocyte	Fchsd2
0.00168428	1.06936	0.183	0.122	1	Tenocyte	Msantd2
0.00172454	1.06928	0.219	0.153	1	Tenocyte	Map3k3
0.00180702	1.0839	0.134	0.079	1	Tenocyte	Glcci1
0.00184616	1.78362	0.116	0.067	1	Tenocyte	Slc39a11
0.00189867	1.41608	0.103	0.057	1	Tenocyte	Elk4
0.00209012	1.46874	0.179	0.121	1	Tenocyte	Med14
0.00210248	1.56297	0.121	0.071	1	Tenocyte	Anapc4
0.00210417	1.15998	0.246	0.185	1	Tenocyte	Arhgap35
0.00212668	1.7941	0.107	0.061	1	Tenocyte	Stx6
0.0021478	0.320911	0.513	0.443	1	Tenocyte	Macf1
0.00229946	0.131679	0.254	0.169	1	Tenocyte	Vav3
0.00243451	1.16346	0.201	0.142	1	Tenocyte	Bckdhb
0.00247098	1.57463	0.183	0.127	1	Tenocyte	Tshz1
0.00247546	1.29719	0.161	0.104	1	Tenocyte	Camkmt
0.00269138	1.23842	0.112	0.064	1	Tenocyte	Rfwd3
0.00269201	0.936169	0.263	0.198	1	Tenocyte	Srsf6
0.00273665	0.846304	0.174	0.115	1	Tenocyte	Frmd6
0.00276713	0.236546	0.121	0.068	1	Tenocyte	Itpkb
0.003099	1.05752	0.25	0.193	1	Tenocyte	Ascc3
0.00311438	1.78279	0.125	0.077	1	Tenocyte	Aldh1a1
0.00312352	1.06953	0.201	0.142	1	Tenocyte	Ddx50
0.0032724	0.218836	0.147	0.088	1	Tenocyte	Dab2
0.00334132	1.50512	0.134	0.085	1	Tenocyte	Btbd10
0.00342334	0.80664	0.295	0.236	1	Tenocyte	Rsrc1
0.00363402	1.04569	0.277	0.222	1	Tenocyte	Chd6
0.00377082	0.549436	0.201	0.136	1	Tenocyte	Ppfibp1
0.00379085	1.1737	0.165	0.111	1	Tenocyte	Stk24
0.00390576	0.942951	0.116	0.068	1	Tenocyte	Ccm2
0.00396088	0.98988	0.259	0.203	1	Tenocyte	Zfp292
0.00419837	1.03407	0.125	0.075	1	Tenocyte	Gm4258
0.00424706	1.21676	0.152	0.099	1	Tenocyte	Zfp395
0.00425001	0.788372	0.241	0.178	1	Tenocyte	Wsb1
0.00435595	0.777839	0.237	0.176	1	Tenocyte	Ankrd12
0.00436711	1.39055	0.107	0.063	1	Tenocyte	Slc35d1
0.00441251	1.69031	0.156	0.106	1	Tenocyte	Kdm5b
0.00451447	1.20386	0.143	0.092	1	Tenocyte	Prex1
0.00468119	1.03949	0.21	0.153	1	Tenocyte	Klf7
0.00475613	0.91229	0.25	0.195	1	Tenocyte	Mprip
0.00505897	1.33831	0.107	0.063	1	Tenocyte	Appl2
0.00521603	0.29551	0.58	0.549	1	Tenocyte	Rbm39
0.00536713	0.986649	0.17	0.116	1	Tenocyte	Agtpbp1
0.00566125	0.595103	0.366	0.319	1	Tenocyte	Exoc6b
0.00567193	1.28014	0.17	0.119	1	Tenocyte	Arid4a
0.00604853	1.29333	0.161	0.111	1	Tenocyte	Gng12
0.00628067	0.871903	0.232	0.178	1	Tenocyte	Glg1
0.00647238	1.06947	0.241	0.188	1	Tenocyte	Gab1
0.00670992	1.19243	0.121	0.076	1	Tenocyte	Dennd5b
0.00694862	1.15173	0.237	0.189	1	Tenocyte	Smim14
0.00730189	0.860521	0.134	0.087	1	Tenocyte	Prkag1
0.00742745	0.700595	0.344	0.292	1	Tenocyte	Kmt2e
0.00776048	1.16902	0.134	0.086	1	Tenocyte	Il11ra1
0.00798642	1.08028	0.174	0.122	1	Tenocyte	Cep170
0.00809784	0.959818	0.205	0.152	1	Tenocyte	Cdyl
0.00815711	1.46875	0.129	0.085	1	Tenocyte	Brd8
0.00851681	1.02685	0.219	0.167	1	Tenocyte	Ubl3
0.00852977	1.57607	0.165	0.119	1	Tenocyte	Ss18
0.00866246	1.01209	0.107	0.065	1	Tenocyte	Ubtf
0.00900482	2.72287	0.138	0.098	1	Tenocyte	Bmpr1b
0.0090213	1.34003	0.103	0.063	1	Tenocyte	Suco
0.00907605	1.1274	0.196	0.147	1	Tenocyte	Rc3h2
0.00980387	0.75412	0.237	0.181	1	Tenocyte	Pvt1
0.00984782	0.849153	0.223	0.17	1	Tenocyte	Foxo3
0	8.63146	0.895	0.008	0	vSMCs	Myh11
0	6.72289	0.877	0.025	0	vSMCs	Cacnb2
0	7.25197	0.825	0.01	0	vSMCs	Ppm1e
0	6.4397	0.719	0.014	0	vSMCs	Mark1
0	6.29562	0.684	0.012	0	vSMCs	Acta2
0	10.2946	0.649	0	0	vSMCs	Or51e2
0	6.29957	0.649	0.012	0	vSMCs	Irag1
0	6.78197	0.579	0.008	0	vSMCs	Dgkg
0	7.32613	0.561	0.005	0	vSMCs	Ccdc3
0	6.47675	0.561	0.008	0	vSMCs	Rbpms2
0	8.60823	0.526	0.001	0	vSMCs	Slc38a11
0	10.1657	0.509	0.001	0	vSMCs	Ryr2
0	6.71098	0.491	0.007	0	vSMCs	Cabp1
0	7.27399	0.456	0.005	0	vSMCs	Gna14
0	9.83279	0.439	0.001	0	vSMCs	Trpc6
0	8.43885	0.386	0.002	0	vSMCs	Myocd
0	6.81594	0.351	0.003	0	vSMCs	Cdh6
0	7.09877	0.228	0.001	0	vSMCs	Or51e1
0	9.56884	0.14	0	0	vSMCs	Tesc
0	9.33461	0.14	0	0	vSMCs	Trpv1
0	12.2071	0.123	0	0	vSMCs	Or51f23b
7.39955e-305	6.67192	0.877	0.029	1.60126e-300	vSMCs	Dgkb
1.85477e-299	6.21427	0.474	0.007	4.01373e-295	vSMCs	Tbx3os1
1.46078e-295	8.62613	0.211	0.001	3.16113e-291	vSMCs	Nrip2
2.80964e-294	6.30929	0.561	0.011	6.08005e-290	vSMCs	Itga8
5.0485e-294	7.77649	0.158	0	1.0925e-289	vSMCs	Slc6a17
1.77521e-290	7.64936	0.86	0.029	3.84155e-286	vSMCs	Kcnab1
3.30117e-288	6.26966	0.544	0.011	7.14373e-284	vSMCs	Gucy1a1
2.25863e-286	6.37751	0.386	0.005	4.88768e-282	vSMCs	Ngf
2.8569e-285	7.73271	0.281	0.002	6.18234e-281	vSMCs	Tmem132d
1.56232e-280	6.4465	0.596	0.013	3.38086e-276	vSMCs	Gm4876
4.08149e-270	7.0125	0.281	0.003	8.83235e-266	vSMCs	Tagln
1.09319e-263	7.0204	0.368	0.005	2.36566e-259	vSMCs	Rnf152
9.831e-215	5.96611	0.579	0.017	2.12743e-210	vSMCs	Pip5k1b
3.75141e-213	5.85747	0.439	0.009	8.11805e-209	vSMCs	Adcy5
3.77231e-209	5.24249	0.474	0.011	8.16329e-205	vSMCs	Ano1
4.55773e-202	5.3295	0.649	0.023	9.86292e-198	vSMCs	Mylk
2.23231e-173	6.28227	0.263	0.004	4.83071e-169	vSMCs	Prkg2
1.94588e-172	5.04628	0.93	0.06	4.21089e-168	vSMCs	Cacna1c
2.01569e-171	8.2993	0.105	0	4.36195e-167	vSMCs	Astn1
3.03818e-168	5.39005	0.737	0.036	6.57462e-164	vSMCs	Thsd4
3.30969e-168	6.14983	0.754	0.04	7.16217e-164	vSMCs	Carmn
1.63521e-162	6.4416	0.404	0.011	3.5386e-158	vSMCs	Lmod1
1.55948e-160	5.76196	0.386	0.01	3.37471e-156	vSMCs	Rgs7bp
1.41343e-152	5.68745	0.789	0.049	3.05867e-148	vSMCs	Kazn
3.22455e-151	7.68367	0.123	0.001	6.97792e-147	vSMCs	Gm48616
3.4599e-145	4.90621	0.474	0.017	7.48722e-141	vSMCs	Prdm16
2.09852e-142	5.77151	0.421	0.014	4.54119e-138	vSMCs	Gm56503
1.55145e-137	8.12963	0.123	0.001	3.35735e-133	vSMCs	Slc22a3
9.15806e-133	5.405	0.825	0.062	1.9818e-128	vSMCs	Pde3a
3.18441e-131	5.0401	0.561	0.027	6.89107e-127	vSMCs	Pde1a
8.4707e-129	5.8035	0.211	0.003	1.83306e-124	vSMCs	Aoc3
9.68644e-121	5.42348	0.193	0.003	2.09614e-116	vSMCs	Myl9
6.47161e-119	4.77548	0.789	0.062	1.40046e-114	vSMCs	Rbpms
1.09737e-115	4.87491	0.509	0.025	2.37471e-111	vSMCs	Wtip
3.5184e-113	4.80974	0.754	0.06	7.61382e-109	vSMCs	Cobll1
1.4391e-110	4.83062	0.439	0.019	3.11421e-106	vSMCs	Rasl12
7.47142e-105	4.93119	0.386	0.016	1.61682e-100	vSMCs	Ednra
1.33073e-104	4.54844	0.912	0.1	2.8797e-100	vSMCs	Sox5
2.49024e-104	4.4379	0.702	0.053	5.38887e-100	vSMCs	Notch3
3.11905e-104	5.95218	0.263	0.007	6.74963e-100	vSMCs	Mtmr7
3.28209e-102	5.98949	0.193	0.004	7.10245e-98	vSMCs	Gm15155
6.31245e-100	5.76076	0.316	0.011	1.36601e-95	vSMCs	Il1rapl1
1.45477e-99	4.53345	0.246	0.006	3.14812e-95	vSMCs	Map3k7cl
2.51442e-98	4.22842	0.404	0.018	5.4412e-94	vSMCs	Cacnb4
7.06431e-98	5.59603	0.193	0.004	1.52872e-93	vSMCs	Col4a6
2.47606e-97	4.0927	0.596	0.04	5.3582e-93	vSMCs	Atp2b4
4.97066e-97	4.86525	0.333	0.013	1.07565e-92	vSMCs	Col4a5
9.09623e-97	7.3001	0.105	0.001	1.96842e-92	vSMCs	4930520O04Rik
3.75394e-95	4.83538	0.544	0.035	8.12352e-91	vSMCs	Grip2
1.69212e-93	5.4209	0.246	0.007	3.66174e-89	vSMCs	Csrp1
1.92208e-93	4.68701	0.404	0.019	4.15938e-89	vSMCs	Tmem51
4.06955e-93	4.74323	0.421	0.021	8.80651e-89	vSMCs	Lbh
1.48898e-92	4.85426	0.368	0.016	3.22214e-88	vSMCs	Mamdc2
2.81467e-91	5.67335	0.123	0.002	6.09094e-87	vSMCs	Gm42397
7.303e-88	3.61574	0.579	0.042	1.58037e-83	vSMCs	Gucy1a2
4.8465e-85	3.74144	0.491	0.031	1.04878e-80	vSMCs	Galnt18
2.0404e-84	4.02137	0.807	0.091	4.41542e-80	vSMCs	Cald1
1.23241e-82	4.43094	0.298	0.012	2.66694e-78	vSMCs	Gm973
4.67597e-82	4.40896	0.544	0.04	1.01188e-77	vSMCs	Igfbp7
2.96145e-81	5.47201	0.123	0.002	6.40859e-77	vSMCs	Otogl
2.47401e-78	4.55844	0.281	0.011	5.35376e-74	vSMCs	Ntrk2
1.06496e-74	4.73515	0.281	0.012	2.30458e-70	vSMCs	Cacna1g
1.84678e-73	5.80969	0.211	0.007	3.99643e-69	vSMCs	Pcp4l1
1.94115e-72	4.27681	0.351	0.019	4.20064e-68	vSMCs	Gjc1
8.97646e-72	4.60872	0.281	0.012	1.94251e-67	vSMCs	Mcam
1.43785e-70	4.17465	0.596	0.057	3.11151e-66	vSMCs	Plce1
2.16514e-70	3.4049	0.386	0.023	4.68535e-66	vSMCs	Rgs6
7.77173e-70	5.39355	0.123	0.002	1.6818e-65	vSMCs	Cacna1h
1.99226e-69	4.73894	0.211	0.007	4.31125e-65	vSMCs	Serpini1
2.39431e-69	5.81284	0.105	0.002	5.18128e-65	vSMCs	Sycp2
2.97781e-69	5.22284	0.105	0.002	6.44398e-65	vSMCs	Sbspon
1.78076e-67	5.66477	0.754	0.108	3.85357e-63	vSMCs	Synpo2
4.57118e-67	5.17454	0.175	0.005	9.89204e-63	vSMCs	Tspan2
4.68457e-67	3.7282	0.561	0.052	1.01374e-62	vSMCs	Myo1d
6.04369e-67	4.31247	0.211	0.007	1.30785e-62	vSMCs	Stac
6.1901e-67	4.16367	0.351	0.02	1.33954e-62	vSMCs	Trabd2b
1.0942e-65	5.7443	0.175	0.005	2.36785e-61	vSMCs	Shc3
2.32096e-65	2.94752	0.491	0.039	5.02255e-61	vSMCs	Bmp6
6.45094e-65	4.54723	0.351	0.021	1.39598e-60	vSMCs	Pde5a
2.37318e-64	3.39426	0.86	0.139	5.13557e-60	vSMCs	Dlc1
5.53052e-63	5.00645	0.404	0.029	1.19681e-58	vSMCs	Frk
6.38737e-63	3.64792	0.842	0.133	1.38223e-58	vSMCs	Frmd4b
1.39646e-61	6.12992	0.105	0.002	3.02194e-57	vSMCs	Ppp1r14a
1.85247e-60	3.5289	0.368	0.024	4.00875e-56	vSMCs	Cav1
7.12126e-59	3.98529	0.474	0.042	1.54104e-54	vSMCs	Daam2
9.20856e-59	4.49198	0.456	0.04	1.99273e-54	vSMCs	Adra1a
6.4235e-58	4.38019	0.246	0.011	1.39005e-53	vSMCs	Col18a1
7.61179e-58	3.63672	0.649	0.081	1.64719e-53	vSMCs	Sntb1
1.95643e-57	4.76396	0.456	0.041	4.23371e-53	vSMCs	Kank1
7.51731e-56	4.19627	0.807	0.149	1.62675e-51	vSMCs	Sorbs2
4.63797e-55	4.19084	0.368	0.027	1.00366e-50	vSMCs	Acss1
1.10186e-54	3.40017	0.649	0.085	2.38443e-50	vSMCs	Atp2a2
1.94262e-54	4.10058	0.947	0.244	4.20382e-50	vSMCs	Ctnna3
9.65616e-53	6.09557	0.105	0.002	2.08959e-48	vSMCs	Pex5l
2.23929e-52	3.44182	0.456	0.043	4.84582e-48	vSMCs	Plekhg3
3.30252e-52	4.04339	0.421	0.037	7.14666e-48	vSMCs	Ccdc85a
4.30235e-52	3.86602	0.316	0.021	9.31029e-48	vSMCs	Il34
5.20059e-52	3.93225	0.298	0.019	1.12541e-47	vSMCs	Aspn
9.61314e-52	3.78474	0.772	0.141	2.08028e-47	vSMCs	Rasal2
1.12175e-51	3.06437	0.649	0.087	2.42747e-47	vSMCs	Slit3
1.71192e-51	4.39617	0.211	0.009	3.70459e-47	vSMCs	Cnn2
2.45007e-51	4.92674	0.158	0.005	5.30195e-47	vSMCs	Ccdc149
8.80216e-51	3.09653	0.754	0.126	1.90479e-46	vSMCs	Plcb4
1.83547e-50	4.15295	0.263	0.015	3.97196e-46	vSMCs	Cyp7b1
3.88353e-50	4.54527	0.807	0.176	8.40397e-46	vSMCs	Rcan2
2.08542e-49	4.17465	0.93	0.271	4.51285e-45	vSMCs	Prkg1
4.16216e-49	3.59831	0.702	0.109	9.00692e-45	vSMCs	Flna
6.45925e-49	3.78579	0.228	0.012	1.39778e-44	vSMCs	A4galt
2.73584e-48	3.60689	0.281	0.018	5.92037e-44	vSMCs	Rasgrp2
4.49593e-48	3.64344	0.649	0.099	9.72919e-44	vSMCs	Inpp5a
7.07871e-48	3.40393	0.807	0.161	1.53183e-43	vSMCs	Kalrn
1.16459e-47	3.99554	0.456	0.048	2.52018e-43	vSMCs	Ntn4
4.52047e-47	4.90801	0.175	0.007	9.78229e-43	vSMCs	Tbx2
5.77048e-47	4.40613	0.263	0.016	1.24873e-42	vSMCs	Adgrg6
6.55688e-46	4.18138	0.228	0.013	1.41891e-41	vSMCs	Afap1l2
2.36954e-45	5.38239	0.175	0.008	5.12768e-41	vSMCs	Ntrk3
2.6723e-45	3.08835	0.386	0.035	5.78286e-41	vSMCs	Opcml
2.90982e-45	2.73182	0.263	0.016	6.29684e-41	vSMCs	Slc35f1
5.37074e-44	3.06097	0.298	0.022	1.16223e-39	vSMCs	Trpc3
1.70337e-43	3.93517	0.158	0.006	3.68609e-39	vSMCs	Armc2
2.20542e-43	5.83021	0.105	0.003	4.77252e-39	vSMCs	Susd5
1.24433e-42	2.04242	0.86	0.165	2.69273e-38	vSMCs	Ebf1
1.69816e-42	4.14358	0.386	0.039	3.67481e-38	vSMCs	Itpk1
2.60563e-42	2.61286	0.667	0.106	5.63859e-38	vSMCs	Ror1
4.50672e-42	2.98951	0.421	0.044	9.75254e-38	vSMCs	Itga1
1.53624e-41	4.12927	0.193	0.01	3.32442e-37	vSMCs	Amph
2.5737e-41	3.65408	0.439	0.05	5.5695e-37	vSMCs	Cdk6
6.68132e-41	5.06623	0.105	0.003	1.44584e-36	vSMCs	Ptchd1
6.94186e-41	5.55524	0.105	0.003	1.50222e-36	vSMCs	Mgat3
7.27488e-41	3.97122	0.228	0.014	1.57428e-36	vSMCs	Gucy1b1
1.29815e-39	3.42299	0.596	0.1	2.80921e-35	vSMCs	Fam110b
2.56737e-39	4.66735	0.105	0.003	5.55578e-35	vSMCs	Tinagl1
3.13638e-39	3.54747	0.544	0.083	6.78712e-35	vSMCs	Arhgap29
4.12509e-39	3.61866	0.298	0.025	8.92669e-35	vSMCs	Nr2f2
7.64571e-39	6.80145	0.105	0.003	1.65453e-34	vSMCs	Pln
9.93254e-39	4.15561	0.211	0.013	2.1494e-34	vSMCs	Bcam
1.60099e-38	4.18095	0.386	0.042	3.46455e-34	vSMCs	Adam22
2.59333e-38	3.5099	0.439	0.053	5.61198e-34	vSMCs	Actn1
2.85446e-38	4.11429	0.211	0.013	6.17706e-34	vSMCs	Cspg4
4.28842e-38	3.34339	0.93	0.376	9.28014e-34	vSMCs	Ppp1r12a
1.4319e-37	2.21872	0.596	0.091	3.09864e-33	vSMCs	Ebf2
1.87593e-37	4.34793	0.211	0.013	4.05951e-33	vSMCs	Atp2a3
1.9412e-37	3.50259	0.439	0.054	4.20075e-33	vSMCs	Peli2
5.03637e-37	3.62474	0.404	0.047	1.08987e-32	vSMCs	Asap2
2.59647e-36	2.70167	0.404	0.046	5.61876e-32	vSMCs	Ctdspl
3.28428e-36	6.00484	0.105	0.003	7.10717e-32	vSMCs	8030451A03Rik
8.46327e-35	3.75866	0.526	0.087	1.83145e-30	vSMCs	Epn2
9.8424e-35	3.38638	0.246	0.019	2.12989e-30	vSMCs	Pde8b
1.2068e-34	3.26385	0.684	0.153	2.61152e-30	vSMCs	Mical2
5.18463e-34	3.07081	0.86	0.304	1.12195e-29	vSMCs	Plcl1
1.31898e-33	2.56405	0.526	0.082	2.85427e-29	vSMCs	Gpc6
2.29456e-33	3.61945	0.175	0.01	4.96543e-29	vSMCs	Olfml2a
1.35723e-32	4.61772	0.228	0.018	2.93704e-28	vSMCs	B130024G19Rik
2.39972e-31	4.14805	0.123	0.005	5.193e-27	vSMCs	Sema3f
4.97444e-31	2.74386	0.895	0.374	1.07647e-26	vSMCs	Mast4
6.88956e-31	4.22157	0.421	0.062	1.4909e-26	vSMCs	Cnnm2
7.40357e-31	4.28562	0.105	0.004	1.60213e-26	vSMCs	Vipr2
1.19754e-30	3.27653	0.193	0.013	2.59147e-26	vSMCs	Med12l
2.29593e-30	4.81496	0.158	0.009	4.96839e-26	vSMCs	Gm13986
4.92903e-30	3.11129	0.158	0.009	1.06664e-25	vSMCs	Vit
1.05388e-29	3.65642	0.193	0.014	2.28061e-25	vSMCs	Inf2
1.39941e-29	4.39208	0.105	0.004	3.02833e-25	vSMCs	Gm10687
1.73743e-29	2.08842	0.596	0.11	3.7598e-25	vSMCs	Lhfp
6.452e-29	3.09007	0.456	0.074	1.39621e-24	vSMCs	Ppp1r12c
1.07614e-28	4.09688	0.175	0.012	2.32877e-24	vSMCs	Ccnd2
1.80937e-28	4.95572	0.105	0.004	3.91548e-24	vSMCs	S1pr3
2.14728e-28	3.52687	0.439	0.072	4.64672e-24	vSMCs	Ncald
2.70993e-28	4.33972	0.123	0.006	5.86429e-24	vSMCs	Abcc8
3.97456e-28	2.73598	0.228	0.02	8.60095e-24	vSMCs	Ntf3
5.4182e-28	2.6179	0.439	0.068	1.1725e-23	vSMCs	Mertk
7.74588e-28	3.28846	0.246	0.023	1.67621e-23	vSMCs	Mfge8
1.05024e-27	3.13588	0.281	0.03	2.27271e-23	vSMCs	Atp10a
3.35643e-27	2.84543	0.526	0.105	7.26332e-23	vSMCs	Lrch1
3.40474e-27	3.84523	0.404	0.064	7.36786e-23	vSMCs	Dstn
5.9734e-27	2.83405	0.439	0.073	1.29264e-22	vSMCs	Lama5
2.85311e-26	1.38768	1	0.975	6.17413e-22	vSMCs	Malat1
2.87664e-26	4.17512	0.105	0.005	6.22504e-22	vSMCs	Esam
7.34955e-26	3.05288	0.789	0.314	1.59044e-21	vSMCs	Fry
5.62286e-25	2.93502	0.368	0.055	1.21679e-20	vSMCs	Phldb2
1.49225e-24	2.91683	0.719	0.252	3.22923e-20	vSMCs	Tsc22d1
1.59337e-24	3.65513	0.123	0.007	3.44806e-20	vSMCs	Plxnb1
2.30917e-24	3.00065	0.228	0.023	4.99703e-20	vSMCs	Pear1
2.31674e-24	2.55736	0.509	0.104	5.01343e-20	vSMCs	Klhl29
2.87572e-24	2.72325	0.316	0.042	6.22306e-20	vSMCs	Jag1
3.07846e-24	4.30502	0.14	0.009	6.6618e-20	vSMCs	Klhl23
4.92542e-24	3.35298	0.456	0.091	1.06586e-19	vSMCs	Epas1
9.45689e-24	2.70855	0.684	0.221	2.04647e-19	vSMCs	Esyt2
1.35074e-23	3.42054	0.228	0.024	2.923e-19	vSMCs	Slc4a3
3.08008e-23	2.23383	0.86	0.46	6.6653e-19	vSMCs	Lpp
3.30332e-23	3.97783	0.298	0.041	7.14839e-19	vSMCs	Casq2
1.25963e-22	4.2951	0.105	0.006	2.72585e-18	vSMCs	Sdk2
2.39171e-22	2.54405	0.421	0.076	5.17565e-18	vSMCs	Dennd2b
3.54011e-22	3.30431	0.263	0.033	7.66079e-18	vSMCs	Egflam
7.05395e-22	2.63486	0.456	0.095	1.52648e-17	vSMCs	9530026P05Rik
9.50722e-22	3.13394	0.386	0.069	2.05736e-17	vSMCs	Mfhas1
1.12919e-21	3.00591	0.667	0.242	2.44356e-17	vSMCs	Ralgapa2
1.79615e-21	2.77445	0.228	0.026	3.88686e-17	vSMCs	P3h2
2.3591e-21	3.06772	0.281	0.038	5.10509e-17	vSMCs	Timp3
3.38769e-21	1.71835	0.684	0.181	7.33096e-17	vSMCs	Rbms3
3.56014e-21	2.03359	0.333	0.051	7.70414e-17	vSMCs	Ldb2
3.9261e-21	3.44073	0.368	0.067	8.49608e-17	vSMCs	Stk38l
4.57302e-21	2.34374	0.667	0.209	9.89603e-17	vSMCs	Sorbs1
1.33102e-20	2.66899	0.298	0.044	2.88034e-16	vSMCs	Pkp4
1.91932e-20	2.91155	0.211	0.023	4.15342e-16	vSMCs	Pdgfd
1.98017e-20	2.82262	0.368	0.066	4.28508e-16	vSMCs	Frmd4a
1.99251e-20	2.44462	0.825	0.432	4.3118e-16	vSMCs	Slc8a1
3.95003e-20	3.19155	0.404	0.082	8.54786e-16	vSMCs	Mpp7
6.65446e-20	2.80263	0.649	0.239	1.44003e-15	vSMCs	Syne1
7.65906e-20	2.95514	0.298	0.046	1.65742e-15	vSMCs	St6gal1
2.33517e-19	2.18083	0.789	0.366	5.0533e-15	vSMCs	Zfhx3
2.51724e-19	3.07356	0.175	0.017	5.44731e-15	vSMCs	Heyl
3.16175e-19	2.73492	0.263	0.037	6.84202e-15	vSMCs	Pakap
3.99119e-19	2.30297	0.456	0.103	8.63693e-15	vSMCs	Arhgap26
4.54816e-19	2.6124	0.404	0.082	9.84221e-15	vSMCs	Niban1
6.76713e-19	2.80537	0.368	0.07	1.46441e-14	vSMCs	Tnfaip8
1.17665e-18	1.89654	0.632	0.189	2.54627e-14	vSMCs	Utrn
3.16097e-18	3.86129	0.14	0.012	6.84034e-14	vSMCs	4930523C07Rik
3.54521e-18	2.26131	0.404	0.082	7.67184e-14	vSMCs	Magi2
4.03232e-18	2.95085	0.211	0.026	8.72594e-14	vSMCs	Meox2
5.28493e-18	2.61529	0.544	0.159	1.14366e-13	vSMCs	Hip1
6.71897e-18	2.11421	0.281	0.043	1.45398e-13	vSMCs	Pdgfrb
7.17449e-18	3.12075	0.211	0.026	1.55256e-13	vSMCs	Slc16a7
7.30074e-18	2.55036	0.509	0.141	1.57988e-13	vSMCs	Actn4
1.14557e-17	3.06595	0.175	0.019	2.47902e-13	vSMCs	Arap2
1.83623e-17	2.68015	0.281	0.046	3.97361e-13	vSMCs	Coro1c
2.24888e-17	3.76635	0.105	0.007	4.86658e-13	vSMCs	Syde2
3.36929e-17	3.78265	0.246	0.037	7.29115e-13	vSMCs	Adgrl1
4.58799e-17	2.6051	0.421	0.1	9.9284e-13	vSMCs	Luzp1
4.92578e-17	3.15103	0.579	0.213	1.06594e-12	vSMCs	Crtc3
7.38255e-17	2.48325	0.579	0.19	1.59758e-12	vSMCs	Inpp4b
1.05775e-16	2.20536	0.333	0.064	2.28897e-12	vSMCs	Adgrl2
1.55256e-16	3.08666	0.228	0.033	3.35974e-12	vSMCs	Hecw2
1.80168e-16	2.50023	0.421	0.102	3.89883e-12	vSMCs	Igfbp5
2.31507e-16	2.62445	0.298	0.053	5.00982e-12	vSMCs	Septin8
2.95606e-16	2.53715	0.281	0.048	6.39692e-12	vSMCs	Ncf2
3.50637e-16	1.9462	0.351	0.07	7.58779e-12	vSMCs	Col4a2
3.59111e-16	3.0798	0.386	0.091	7.77117e-12	vSMCs	Aig1
9.48083e-16	2.24935	0.316	0.06	2.05165e-11	vSMCs	Kirrel
9.93596e-16	2.68426	0.263	0.044	2.15014e-11	vSMCs	Mgat4a
1.17163e-15	3.21896	0.123	0.011	2.53542e-11	vSMCs	Csrp2
1.77871e-15	2.48066	0.649	0.286	3.84912e-11	vSMCs	Itpr1
1.80468e-15	2.2819	0.702	0.31	3.90534e-11	vSMCs	Map3k20
3.08792e-15	2.91532	0.246	0.04	6.68226e-11	vSMCs	Fam13c
7.64284e-15	3.53707	0.158	0.018	1.65391e-10	vSMCs	Gm17501
7.78493e-15	3.84873	0.123	0.011	1.68466e-10	vSMCs	Rfx2
1.00329e-14	2.17258	0.246	0.04	2.17111e-10	vSMCs	Kitl
1.13958e-14	1.7871	0.316	0.062	2.46606e-10	vSMCs	Lama4
1.40036e-14	2.81511	0.193	0.027	3.03038e-10	vSMCs	Gnao1
1.59779e-14	2.23216	0.351	0.077	3.45762e-10	vSMCs	Ltbp1
2.22085e-14	3.43141	0.175	0.023	4.80593e-10	vSMCs	Vps37b
2.91095e-14	1.83859	0.368	0.083	6.2993e-10	vSMCs	Ppp1r9a
2.99014e-14	3.11703	0.298	0.063	6.47067e-10	vSMCs	Suco
4.10742e-14	2.13693	0.404	0.103	8.88846e-10	vSMCs	Pakap.1
4.66874e-14	2.4653	0.544	0.201	1.01032e-09	vSMCs	Map3k5
5.10195e-14	3.09705	0.246	0.044	1.10406e-09	vSMCs	Sparcl1
5.97484e-14	1.7957	0.368	0.084	1.29296e-09	vSMCs	Col4a1
7.33204e-14	4.0543	0.105	0.009	1.58665e-09	vSMCs	Meis2
9.13129e-14	2.05555	0.667	0.318	1.97601e-09	vSMCs	Exoc6b
1.15289e-13	3.76992	0.123	0.012	2.49486e-09	vSMCs	Trpc1
1.58601e-13	2.18868	0.228	0.038	3.43213e-09	vSMCs	Slc24a3
1.5926e-13	2.74132	0.175	0.024	3.44639e-09	vSMCs	Serping1
1.59619e-13	3.15078	0.105	0.009	3.45416e-09	vSMCs	Gpr173
2.06873e-13	2.46036	0.298	0.062	4.47674e-09	vSMCs	Afap1
2.55417e-13	2.29149	0.614	0.281	5.52723e-09	vSMCs	Pitpnc1
2.86191e-13	2.6189	0.561	0.238	6.19318e-09	vSMCs	Rock1
3.32395e-13	3.08079	0.316	0.074	7.19302e-09	vSMCs	Oaz2
3.60446e-13	2.85897	0.14	0.016	7.80004e-09	vSMCs	Igfbp4
4.46342e-13	2.84071	0.316	0.075	9.65884e-09	vSMCs	Lclat1
4.58353e-13	3.38429	0.123	0.013	9.91875e-09	vSMCs	Aatk
5.91362e-13	3.42716	0.105	0.01	1.27971e-08	vSMCs	Cttnbp2
1.20412e-12	2.55211	0.193	0.03	2.60572e-08	vSMCs	Fat1
1.207e-12	2.4017	0.351	0.089	2.61196e-08	vSMCs	Ints6l
1.23084e-12	2.82865	0.211	0.036	2.66353e-08	vSMCs	Pced1b
2.8659e-12	2.22298	0.211	0.036	6.2018e-08	vSMCs	Map2
4.6956e-12	2.10464	0.263	0.054	1.01613e-07	vSMCs	Syne2
5.69102e-12	1.25283	0.439	0.127	1.23154e-07	vSMCs	Magi1
6.70674e-12	2.56018	0.281	0.064	1.45134e-07	vSMCs	2900026A02Rik
6.74624e-12	1.39473	0.526	0.171	1.45989e-07	vSMCs	Map4k4
6.83597e-12	2.27656	0.246	0.048	1.4793e-07	vSMCs	Astn2
6.88991e-12	3.27308	0.158	0.023	1.49098e-07	vSMCs	Ripor2
7.38787e-12	3.95054	0.123	0.014	1.59873e-07	vSMCs	Htra1
7.77287e-12	2.53464	0.246	0.05	1.68205e-07	vSMCs	Errfi1
8.01911e-12	2.17146	0.421	0.133	1.73534e-07	vSMCs	Limd1
8.74737e-12	2.01645	0.368	0.103	1.89293e-07	vSMCs	Lifr
9.23024e-12	2.59468	0.175	0.027	1.99742e-07	vSMCs	Cbx6
9.79631e-12	2.90212	0.263	0.058	2.11992e-07	vSMCs	Kcnb1
1.46289e-11	3.00675	0.175	0.028	3.16569e-07	vSMCs	Jazf1
1.4992e-11	2.0918	0.281	0.062	3.24428e-07	vSMCs	Bcar3
1.62991e-11	3.36409	0.123	0.015	3.52712e-07	vSMCs	Scn2a
1.75222e-11	2.21583	0.316	0.079	3.79179e-07	vSMCs	Farp1
1.94702e-11	2.25889	0.228	0.044	4.21335e-07	vSMCs	Pgm5
2.07369e-11	2.75977	0.456	0.171	4.48747e-07	vSMCs	Crim1
4.19357e-11	1.82212	0.316	0.078	9.07489e-07	vSMCs	Dgkh
4.56407e-11	2.63232	0.456	0.169	9.87665e-07	vSMCs	Enah
4.67824e-11	2.89893	0.404	0.137	1.01237e-06	vSMCs	Abtb2
5.24591e-11	3.34952	0.211	0.041	1.13521e-06	vSMCs	Adcy6
5.75256e-11	2.23683	0.351	0.1	1.24485e-06	vSMCs	Cdk17
6.21741e-11	2.00498	0.228	0.046	1.34545e-06	vSMCs	Calcrl
6.76657e-11	2.83583	0.211	0.04	1.46428e-06	vSMCs	Sgip1
8.35778e-11	1.40108	0.263	0.057	1.80862e-06	vSMCs	Bmp5
1.03115e-10	1.56522	0.439	0.142	2.2314e-06	vSMCs	Apbb2
1.0832e-10	2.89894	0.14	0.02	2.34405e-06	vSMCs	Cers4
1.11402e-10	3.56243	0.158	0.025	2.41074e-06	vSMCs	Zbtb10
1.38715e-10	2.31353	0.246	0.055	3.00178e-06	vSMCs	Btbd3
2.23633e-10	2.25679	0.263	0.06	4.83942e-06	vSMCs	Prickle2
2.76437e-10	2.34387	0.281	0.068	5.98209e-06	vSMCs	Entpd1
3.39893e-10	3.0879	0.263	0.066	7.35529e-06	vSMCs	Sort1
5.68195e-10	2.05551	0.246	0.055	1.22957e-05	vSMCs	Dock8
6.26809e-10	1.51924	0.386	0.117	1.35641e-05	vSMCs	Tacc1
6.45285e-10	1.74373	0.544	0.235	1.3964e-05	vSMCs	Maml3
7.34701e-10	1.73927	0.579	0.287	1.58989e-05	vSMCs	Akap6
9.8289e-10	2.90905	0.14	0.022	2.12697e-05	vSMCs	Cavin1
1.00136e-09	2.62749	0.228	0.051	2.16695e-05	vSMCs	Cep112
1.0294e-09	1.88359	0.298	0.079	2.22762e-05	vSMCs	Antxr1
1.09986e-09	2.4002	0.456	0.194	2.38009e-05	vSMCs	Mprip
1.14463e-09	2.51789	0.228	0.052	2.47699e-05	vSMCs	Rusc2
1.16544e-09	1.75553	0.456	0.166	2.52201e-05	vSMCs	Tanc2
1.22682e-09	2.10622	0.544	0.25	2.65485e-05	vSMCs	Ssbp2
1.32188e-09	1.39336	0.351	0.1	2.86056e-05	vSMCs	Rhoj
1.53168e-09	1.84457	0.316	0.089	3.31456e-05	vSMCs	Npas2
1.54876e-09	1.89495	0.158	0.027	3.35151e-05	vSMCs	Phactr1
1.60117e-09	2.01523	0.561	0.271	3.46493e-05	vSMCs	Tns1
2.1545e-09	3.19081	0.123	0.018	4.66234e-05	vSMCs	Ranbp17
2.18683e-09	1.26606	0.614	0.269	4.73231e-05	vSMCs	Maml2
2.84869e-09	1.01034	0.561	0.23	6.16456e-05	vSMCs	Ptprk
3.13706e-09	2.98632	0.246	0.063	6.7886e-05	vSMCs	Pls3
3.3843e-09	2.19207	0.351	0.113	7.32362e-05	vSMCs	Myh9
4.13544e-09	2.11938	0.456	0.188	8.94909e-05	vSMCs	Vcl
4.95855e-09	2.89387	0.123	0.018	0.000107303	vSMCs	Ecm2
6.22901e-09	2.18975	0.456	0.203	0.000134796	vSMCs	Eml1
6.80594e-09	1.84454	0.491	0.215	0.000147281	vSMCs	Phlpp1
7.66768e-09	1.56091	0.404	0.143	0.000165929	vSMCs	Pkd1
9.92732e-09	3.28315	0.14	0.024	0.000214827	vSMCs	Fbxl2
1.06461e-08	1.60257	0.316	0.093	0.000230382	vSMCs	Abr
1.08381e-08	3.25677	0.105	0.014	0.000234536	vSMCs	Sfxn1
1.08798e-08	2.18092	0.439	0.188	0.00023544	vSMCs	Rap1a
1.78013e-08	2.55134	0.175	0.036	0.000385219	vSMCs	Ggta1
2.08048e-08	2.95983	0.193	0.043	0.000450215	vSMCs	Arhgef17
2.36458e-08	2.21	0.158	0.03	0.000511695	vSMCs	Fam20a
2.47543e-08	0.9761	0.789	0.552	0.000535684	vSMCs	Dip2c
2.74738e-08	1.80442	0.105	0.015	0.000594533	vSMCs	Rgs5
2.89919e-08	1.72538	0.158	0.03	0.000627385	vSMCs	B3gnt2
3.49164e-08	2.34905	0.368	0.138	0.000755591	vSMCs	Klhdc10
4.34811e-08	1.72947	0.228	0.057	0.00094093	vSMCs	Cachd1
5.20822e-08	2.92019	0.123	0.02	0.00112706	vSMCs	Naalad2
5.92413e-08	1.98566	0.333	0.115	0.00128198	vSMCs	Tmem131l
5.95328e-08	2.15864	0.404	0.172	0.00128829	vSMCs	Ppp1cb
7.30647e-08	1.68854	0.491	0.231	0.00158112	vSMCs	Lims1
7.40584e-08	2.65767	0.14	0.026	0.00160262	vSMCs	Dock5
7.45826e-08	1.29095	0.632	0.367	0.00161397	vSMCs	Kcnma1
7.67846e-08	2.1987	0.404	0.168	0.00166162	vSMCs	Camta1
7.72642e-08	2.17807	0.316	0.107	0.001672	vSMCs	Peli1
8.39235e-08	3.40396	0.123	0.021	0.0018161	vSMCs	Fam241a
1.03738e-07	3.00679	0.14	0.027	0.00224489	vSMCs	Rab6b
1.13088e-07	1.41225	0.175	0.038	0.00244722	vSMCs	Eln
1.22868e-07	2.44128	0.281	0.091	0.00265887	vSMCs	Arhgef7
1.23231e-07	1.8701	0.263	0.077	0.00266672	vSMCs	Prkag2
1.38609e-07	2.23816	0.211	0.054	0.00299951	vSMCs	Rassf3
1.39756e-07	1.63281	0.281	0.086	0.00302432	vSMCs	Itga7
1.4502e-07	2.1294	0.211	0.054	0.00313824	vSMCs	Bcl2l1
1.51031e-07	3.24943	0.105	0.016	0.00326832	vSMCs	Ston1
1.57461e-07	2.21131	0.298	0.101	0.00340745	vSMCs	Nt5c2
1.82646e-07	2.41668	0.175	0.04	0.00395246	vSMCs	Nhs
2.0068e-07	2.34126	0.298	0.105	0.00434271	vSMCs	Fgf1
2.61566e-07	2.20942	0.105	0.017	0.00566029	vSMCs	Ppp2r2b
2.77211e-07	1.24891	0.175	0.04	0.00599884	vSMCs	Plcb1
2.91453e-07	2.27508	0.123	0.022	0.00630704	vSMCs	Tppp3
3.11864e-07	1.94288	0.158	0.034	0.00674873	vSMCs	Gm16201
3.22786e-07	2.85144	0.175	0.042	0.00698509	vSMCs	Fmnl3
3.47765e-07	2.95409	0.158	0.035	0.00752564	vSMCs	Arhgap44
3.57926e-07	1.11594	0.772	0.496	0.00774552	vSMCs	Pbx1
4.61803e-07	1.83151	0.333	0.124	0.00999341	vSMCs	Fchsd2
4.77173e-07	2.5847	0.175	0.042	0.010326	vSMCs	Nab1
5.53823e-07	1.77052	0.211	0.056	0.0119847	vSMCs	Bcl2
5.76263e-07	1.40426	0.596	0.365	0.0124703	vSMCs	Filip1
6.82384e-07	1.82902	0.386	0.166	0.0147668	vSMCs	Itgb1
7.99361e-07	2.32816	0.105	0.018	0.0172982	vSMCs	Hk1
8.82977e-07	2.20009	0.175	0.043	0.0191076	vSMCs	Gfod1
8.96448e-07	1.20518	0.649	0.41	0.0193991	vSMCs	Arhgap10
9.36914e-07	2.26344	0.263	0.087	0.0202748	vSMCs	Hipk1
9.75698e-07	1.84165	0.316	0.119	0.0211141	vSMCs	Garem1
1.32988e-06	2.00523	0.193	0.051	0.0287785	vSMCs	Mill2
1.34732e-06	1.08091	0.684	0.443	0.029156	vSMCs	Macf1
1.50278e-06	2.30167	0.333	0.138	0.0325201	vSMCs	Mapre2
1.65825e-06	3.30681	0.105	0.019	0.0358846	vSMCs	Akap17b
1.80748e-06	2.44654	0.211	0.062	0.0391138	vSMCs	Osbpl10
1.97383e-06	2.0153	0.14	0.03	0.0427136	vSMCs	Crip2
1.97973e-06	1.69609	0.386	0.169	0.0428413	vSMCs	Pik3r1
2.06755e-06	1.85585	0.316	0.126	0.0447418	vSMCs	Mob2
2.08276e-06	2.54079	0.105	0.019	0.0450709	vSMCs	Etv1
2.93754e-06	1.52146	0.193	0.053	0.0635683	vSMCs	Map1b
3.25441e-06	1.76	0.351	0.146	0.0704254	vSMCs	Nbea
4.17008e-06	2.37147	0.105	0.02	0.0902405	vSMCs	Bicd1
4.73367e-06	2.37357	0.175	0.048	0.102437	vSMCs	Sesn3
5.07382e-06	2.88284	0.105	0.02	0.109797	vSMCs	Elovl5
5.14703e-06	1.9363	0.175	0.047	0.111382	vSMCs	Klhl13
5.35525e-06	2.54137	0.14	0.033	0.115888	vSMCs	Zc2hc1a
7.03788e-06	1.87963	0.281	0.107	0.1523	vSMCs	Parm1
7.2705e-06	1.31203	0.158	0.039	0.157334	vSMCs	Ckb
7.67899e-06	0.900811	0.421	0.171	0.166173	vSMCs	Pid1
7.93556e-06	2.69574	0.105	0.021	0.171725	vSMCs	Pygb
8.16347e-06	1.50432	0.193	0.056	0.176658	vSMCs	Runx1t1
8.29083e-06	2.11876	0.246	0.085	0.179414	vSMCs	Ldlrad3
9.45516e-06	2.01877	0.105	0.021	0.20461	vSMCs	Hdgfl3
1.01692e-05	1.94843	0.246	0.088	0.220062	vSMCs	Sipa1l1
1.07778e-05	2.0753	0.193	0.058	0.233232	vSMCs	Tanc1
1.1379e-05	1.89183	0.193	0.058	0.246242	vSMCs	Axl
1.15364e-05	1.61178	0.175	0.049	0.249647	vSMCs	Myef2
1.27598e-05	2.29328	0.193	0.06	0.276121	vSMCs	Gkap1
1.41839e-05	1.23038	0.386	0.174	0.306941	vSMCs	Fnbp1
1.5997e-05	2.31857	0.123	0.028	0.346175	vSMCs	Tcaf1
1.76758e-05	2.77527	0.158	0.044	0.382505	vSMCs	Ppm1d
1.77257e-05	1.41822	0.105	0.021	0.383584	vSMCs	Ehd2
1.77954e-05	2.00724	0.281	0.114	0.385092	vSMCs	Inpp4a
2.2176e-05	0.910768	0.246	0.084	0.479889	vSMCs	Ddr2
2.24797e-05	2.21857	0.211	0.07	0.48646	vSMCs	Pkd2
2.46596e-05	2.20399	0.105	0.022	0.533633	vSMCs	Cd200
2.55082e-05	1.42473	0.333	0.14	0.551999	vSMCs	Akt3
2.64102e-05	1.43091	0.263	0.1	0.571517	vSMCs	Tspan9
3.02048e-05	1.06486	0.228	0.077	0.653633	vSMCs	Sdc2
3.30738e-05	1.85978	0.281	0.116	0.715717	vSMCs	Agtpbp1
3.54453e-05	2.14344	0.158	0.046	0.767037	vSMCs	Ift43
3.74615e-05	1.36209	0.193	0.06	0.810667	vSMCs	Vim
3.95308e-05	1.80036	0.175	0.054	0.855447	vSMCs	Kcnq4
4.18489e-05	2.91837	0.175	0.056	0.90561	vSMCs	Bcl9l
4.89917e-05	0.574243	0.316	0.126	1	vSMCs	Tgfbr3
6.02439e-05	2.041	0.193	0.064	1	vSMCs	Parva
6.28894e-05	2.44939	0.123	0.031	1	vSMCs	Pitpnm3
6.30723e-05	1.25762	0.474	0.291	1	vSMCs	Adcy9
6.72559e-05	1.65973	0.351	0.179	1	vSMCs	Ppp2r5a
7.12475e-05	3.06998	0.123	0.032	1	vSMCs	Slc25a40
7.51375e-05	1.21178	0.263	0.106	1	vSMCs	Ywhaz
7.91983e-05	1.80607	0.316	0.149	1	vSMCs	Zfp532
8.00784e-05	1.76543	0.123	0.031	1	vSMCs	Epb41l1
8.85933e-05	1.95691	0.123	0.032	1	vSMCs	Abhd2
8.88584e-05	2.20229	0.14	0.04	1	vSMCs	Txndc12
0.000103098	2.89878	0.105	0.025	1	vSMCs	Atp1b2
0.000115029	1.97559	0.246	0.101	1	vSMCs	Snrk
0.00012936	1.86794	0.193	0.069	1	vSMCs	Akap11
0.000151093	2.58535	0.123	0.033	1	vSMCs	Hoxa9
0.000153722	1.93178	0.211	0.08	1	vSMCs	Pip4p2
0.000159883	0.340839	0.93	0.565	1	vSMCs	Dmd
0.000167186	1.73883	0.193	0.068	1	vSMCs	Nckap5
0.000175261	1.92796	0.193	0.07	1	vSMCs	Cc2d2a
0.000186261	1.44185	0.281	0.121	1	vSMCs	Dock1
0.000196078	1.51611	0.211	0.08	1	vSMCs	Cemip2
0.000196923	1.37828	0.263	0.111	1	vSMCs	Stk24
0.000200288	2.11146	0.123	0.034	1	vSMCs	Mgll
0.000216715	2.43237	0.123	0.034	1	vSMCs	Jam3
0.000228058	2.39928	0.14	0.043	1	vSMCs	Mtarc2
0.000229567	1.63505	0.211	0.082	1	vSMCs	Upp2
0.000236646	0.54653	0.684	0.527	1	vSMCs	Airn
0.000262602	0.14039	0.175	0.057	1	vSMCs	Sema5a
0.000273888	1.51695	0.386	0.222	1	vSMCs	Chd6
0.000276039	0.767766	0.649	0.481	1	vSMCs	Aopep
0.000297155	1.51882	0.193	0.07	1	vSMCs	Arhgef25
0.000297496	1.10301	0.404	0.233	1	vSMCs	Lamc1
0.000319588	1.62226	0.123	0.035	1	vSMCs	Tnfrsf11a
0.000331821	1.69954	0.105	0.027	1	vSMCs	Plekhg2
0.000364323	2.18942	0.14	0.045	1	vSMCs	Khdrbs3
0.000376329	1.99599	0.333	0.184	1	vSMCs	Slco3a1
0.000388012	0.895499	0.561	0.38	1	vSMCs	Pard3
0.000390819	1.54986	0.246	0.108	1	vSMCs	Itm2b
0.000393099	0.675348	0.316	0.146	1	vSMCs	Fnip2
0.000404381	0.969061	0.404	0.217	1	vSMCs	Fndc3b
0.000406199	1.67193	0.105	0.028	1	vSMCs	Mcm9
0.000409107	1.55097	0.193	0.072	1	vSMCs	Dock11
0.000465879	2.03203	0.158	0.055	1	vSMCs	Cap1
0.000477461	1.57709	0.175	0.063	1	vSMCs	Slc16a2
0.000499458	1.92025	0.193	0.075	1	vSMCs	Emc1
0.00063472	0.925274	0.368	0.205	1	vSMCs	Myo1e
0.000634739	1.06353	0.175	0.063	1	vSMCs	Zbtb7c
0.000658977	2.43823	0.105	0.03	1	vSMCs	Plekho1
0.000680698	0.546104	0.684	0.468	1	vSMCs	Tpm1
0.00068168	0.857026	0.404	0.227	1	vSMCs	Etv6
0.000721924	1.3774	0.14	0.046	1	vSMCs	Spaca6
0.000760007	1.12141	0.439	0.273	1	vSMCs	Ttc28
0.000815682	1.33267	0.246	0.112	1	vSMCs	Plpp3
0.000855816	1.53693	0.281	0.139	1	vSMCs	Cdc42bpa
0.000939157	1.32374	0.158	0.057	1	vSMCs	Dtx3
0.000994858	1.37508	0.14	0.047	1	vSMCs	Stxbp6
0.000999208	0.681206	0.632	0.472	1	vSMCs	Rbfox2
0.00102271	1.427	0.105	0.03	1	vSMCs	Lrrc8c
0.00102738	2.20456	0.193	0.081	1	vSMCs	Adam9
0.00114228	0.746862	0.579	0.431	1	vSMCs	Ppp1r12b
0.00114321	1.72186	0.14	0.048	1	vSMCs	Sparc
0.00118721	2.04408	0.105	0.031	1	vSMCs	Hoxc6
0.00120549	0.98918	0.158	0.057	1	vSMCs	Sh3bgrl
0.00122765	1.86118	0.175	0.069	1	vSMCs	Invs
0.00135889	1.23338	0.351	0.201	1	vSMCs	Rsu1
0.00136989	1.83103	0.123	0.04	1	vSMCs	Slc1a5
0.00141423	1.91628	0.105	0.032	1	vSMCs	Pafah2
0.00141767	2.13405	0.211	0.095	1	vSMCs	Smtn
0.0014379	1.29047	0.123	0.04	1	vSMCs	Rccd1
0.00145991	2.9478	0.105	0.032	1	vSMCs	Zc3h12b
0.0014808	1.50034	0.333	0.182	1	vSMCs	Arid5b
0.00150497	1.32594	0.14	0.049	1	vSMCs	Ets1
0.00153654	1.22396	0.281	0.133	1	vSMCs	Pdzd2
0.00158068	1.64853	0.211	0.094	1	vSMCs	Pld1
0.00169316	0.684988	0.193	0.078	1	vSMCs	Dpysl3
0.00169457	1.05745	0.351	0.207	1	vSMCs	Dip2b
0.00172879	1.25669	0.246	0.117	1	vSMCs	Dennd5a
0.00186015	1.10747	0.439	0.284	1	vSMCs	Igf1r
0.0019282	0.983966	0.158	0.059	1	vSMCs	Ncoa7
0.00197764	1.74283	0.105	0.033	1	vSMCs	0610030E20Rik
0.00203151	1.31591	0.123	0.041	1	vSMCs	Atp8b1
0.00210095	1.11634	0.123	0.041	1	vSMCs	Esyt1
0.00232838	1.76067	0.123	0.042	1	vSMCs	Abi2
0.00236426	1.57793	0.14	0.052	1	vSMCs	Ccdc82
0.00240006	1.69406	0.158	0.064	1	vSMCs	Slc35d1
0.00270576	0.587247	0.579	0.396	1	vSMCs	Arhgap6
0.00271953	1.51358	0.193	0.086	1	vSMCs	Slc4a7
0.00284678	0.808215	0.158	0.061	1	vSMCs	Plxnd1
0.00296209	1.18492	0.281	0.145	1	vSMCs	Wwc2
0.0031294	1.77668	0.158	0.064	1	vSMCs	Msn
0.00315299	1.99457	0.14	0.055	1	vSMCs	Mfsd14b
0.00338686	1.33677	0.105	0.035	1	vSMCs	Atg4d
0.00355331	1.3921	0.316	0.188	1	vSMCs	Gab1
0.00359762	0.288017	0.351	0.185	1	vSMCs	Sptbn1
0.00379841	1.90285	0.105	0.035	1	vSMCs	Fam117a
0.0038411	1.28716	0.298	0.166	1	vSMCs	Grb10
0.00395012	1.40543	0.105	0.035	1	vSMCs	Pald1
0.00404232	0.845457	0.193	0.086	1	vSMCs	Pbx3
0.00408766	0.330085	0.14	0.052	1	vSMCs	Tenm4
0.00436695	1.7289	0.14	0.056	1	vSMCs	Zfp36l1
0.00443024	0.688773	0.281	0.143	1	vSMCs	Dock10
0.00454495	1.52822	0.193	0.091	1	vSMCs	Gmds
0.00479307	0.459739	0.228	0.104	1	vSMCs	Stard13
0.00504543	1.33463	0.14	0.057	1	vSMCs	Kank2
0.00524157	1.30127	0.368	0.247	1	vSMCs	Nbeal1
0.00543683	0.789419	0.404	0.263	1	vSMCs	Fbxo11
0.00544023	1.57654	0.123	0.046	1	vSMCs	Lamb2
0.00544253	0.801457	0.561	0.457	1	vSMCs	Foxp1
0.00553401	0.984232	0.193	0.09	1	vSMCs	Lmna
0.00562817	2.32049	0.14	0.058	1	vSMCs	Snx18
0.00563656	0.610466	0.123	0.046	1	vSMCs	Lrrtm3
0.0057366	2.18351	0.105	0.037	1	vSMCs	Il1r1
0.00579536	0.815903	0.281	0.151	1	vSMCs	Gnb1
0.00582755	1.05027	0.228	0.115	1	vSMCs	Arhgef2
0.00590763	1.3975	0.123	0.046	1	vSMCs	Tram2
0.00606913	1.62536	0.14	0.058	1	vSMCs	Sp4
0.00619702	0.625693	0.474	0.331	1	vSMCs	Stag1
0.00623181	1.26736	0.228	0.12	1	vSMCs	Rps6ka5
0.00627263	1.77366	0.105	0.037	1	vSMCs	Foxp4
0.0064586	1.47419	0.123	0.047	1	vSMCs	Tead3
0.00654358	1.38933	0.105	0.037	1	vSMCs	Myo1b
0.00662046	1.58436	0.14	0.058	1	vSMCs	Klf3
0.00691361	1.01012	0.158	0.067	1	vSMCs	Dhrs3
0.00710626	0.323894	0.281	0.145	1	vSMCs	Zfpm2
0.00730181	0.923269	0.123	0.047	1	vSMCs	Mb21d2
0.00732444	1.54215	0.193	0.094	1	vSMCs	Morrbid
0.00869744	0.637161	0.596	0.462	1	vSMCs	Myom1
0.00900822	1.27925	0.263	0.153	1	vSMCs	Map3k3
0.0091948	0.142366	0.158	0.067	1	vSMCs	Prkcd
0.00936308	2.25745	0.158	0.074	1	vSMCs	Art3
0	5.78916	0.934	0.05	0	Pericytes	Cacna1c
0	5.20867	0.988	0.129	0	Pericytes	Dlc1
0	6.23816	0.847	0.031	0	Pericytes	Gucy1a2
0	8.30679	0.814	0.011	0	Pericytes	Trpc3
0	9.08679	0.802	0.003	0	Pericytes	Rgs5
0	4.1002	0.864	0.091	0	Pericytes	Sox5
0	5.61806	0.798	0.025	0	Pericytes	Opcml
0	4.28045	0.835	0.082	0	Pericytes	Cald1
0	8.09431	0.756	0.008	0	Pericytes	Pde8b
0	4.73906	0.793	0.045	0	Pericytes	Notch3
0	5.81651	0.756	0.017	0	Pericytes	Cacnb2
0	5.57675	0.731	0.028	0	Pericytes	Ccdc85a
0	5.37713	0.723	0.035	0	Pericytes	Itga1
0	5.8817	0.711	0.027	0	Pericytes	Myo1b
0	6.91469	0.69	0.007	0	Pericytes	Slc35f1
0	4.40558	0.727	0.055	0	Pericytes	Pde3a
0	6.03925	0.694	0.029	0	Pericytes	Slc24a3
0	5.11942	0.694	0.052	0	Pericytes	Cobll1
0	4.6037	0.653	0.035	0	Pericytes	Pdgfrb
0	7.90623	0.62	0.004	0	Pericytes	Ano1
0	6.30905	0.612	0.013	0	Pericytes	Lin7a
0	6.09134	0.603	0.018	0	Pericytes	Plxdc1
0	6.20138	0.599	0.025	0	Pericytes	Egflam
0	4.66931	0.599	0.033	0	Pericytes	Sgip1
0	6.03433	0.541	0.013	0	Pericytes	Trabd2b
0	5.91777	0.537	0.014	0	Pericytes	Il34
0	4.03866	0.492	0.025	0	Pericytes	Dgkb
0	6.09505	0.475	0.013	0	Pericytes	Chn1
0	5.44424	0.467	0.013	0	Pericytes	Arap2
0	4.94962	0.467	0.015	0	Pericytes	Ppfia2
0	4.86905	0.463	0.024	0	Pericytes	Gnb4
0	5.48276	0.455	0.021	0	Pericytes	Grid2
0	7.87852	0.434	0.002	0	Pericytes	Vtn
0	6.27093	0.43	0.008	0	Pericytes	Irag1
0	6.25304	0.417	0.006	0	Pericytes	Gucy1a1
0	6.25825	0.409	0.009	0	Pericytes	Gucy1b1
0	7.27656	0.401	0.003	0	Pericytes	Zmat4
0	4.74023	0.368	0.015	0	Pericytes	Rasl12
0	5.99003	0.351	0.008	0	Pericytes	Steap4
0	5.64152	0.351	0.012	0	Pericytes	Ednra
0	4.97949	0.351	0.015	0	Pericytes	Aspn
0	8.68839	0.318	0.001	0	Pericytes	Kcnj8
0	5.41731	0.326	0.009	0	Pericytes	Ppm1e
0	7.49901	0.314	0.002	0	Pericytes	Htr7
0	6.78129	0.293	0.002	0	Pericytes	Cpm
0	5.69655	0.252	0.004	0	Pericytes	Lrfn2
0	7.66402	0.244	0.002	0	Pericytes	Cfap54
0	5.55347	0.24	0.004	0	Pericytes	Stac
0	6.66309	0.231	0.005	0	Pericytes	Zfp804b
0	6.04439	0.223	0.005	0	Pericytes	Mtmr7
0	6.40728	0.202	0.002	0	Pericytes	Slc16a12
0	5.6413	0.198	0.003	0	Pericytes	Sorcs1
0	7.25054	0.178	0.001	0	Pericytes	Slc4a8
0	6.32359	0.178	0.002	0	Pericytes	Rgs4
0	7.72474	0.128	0.001	0	Pericytes	Ndufa4l2
3.19547e-306	4.36205	0.529	0.037	6.915e-302	Pericytes	Plekhg3
1.42226e-303	4.03157	0.64	0.056	3.07778e-299	Pericytes	Rbpms
1.54353e-300	3.88212	0.26	0.007	3.3402e-296	Pericytes	Myh11
1.97063e-300	5.37617	0.277	0.009	4.26444e-296	Pericytes	Lrrc4c
5.50341e-298	4.96553	0.285	0.009	1.19094e-293	Pericytes	Cxcl12
3.3869e-297	5.29941	0.194	0.004	7.32925e-293	Pericytes	Gna14
5.12279e-294	5.45104	0.231	0.006	1.10857e-289	Pericytes	Tbx3os1
1.79719e-293	4.779	0.223	0.005	3.88913e-289	Pericytes	Ano4
5.52282e-285	3.44665	0.959	0.155	1.19514e-280	Pericytes	Ebf1
8.81097e-283	5.83368	0.215	0.005	1.90669e-278	Pericytes	Gm30835
4.62042e-280	4.78364	0.31	0.012	9.99858e-276	Pericytes	Mark1
1.82911e-279	4.89128	0.314	0.013	3.9582e-275	Pericytes	Vstm4
3.09618e-279	5.9502	0.231	0.006	6.70014e-275	Pericytes	Klhl23
7.64295e-279	6.64447	0.161	0.002	1.65393e-274	Pericytes	S1pr3
8.31854e-278	5.32424	0.488	0.036	1.80013e-273	Pericytes	Carmn
2.18092e-276	4.78871	0.302	0.012	4.71951e-272	Pericytes	Agtr1a
2.67667e-263	4.10564	0.372	0.02	5.7923e-259	Pericytes	Mylk
3.26567e-260	3.14958	0.727	0.083	7.0669e-256	Pericytes	Ebf2
7.90707e-249	5.26077	0.244	0.008	1.71109e-244	Pericytes	Impa2
7.26432e-247	5.02611	0.169	0.003	1.572e-242	Pericytes	Ednrb
3.0266e-240	4.36753	0.252	0.009	6.54956e-236	Pericytes	Mcam
4.90179e-239	3.8035	0.504	0.042	1.06075e-234	Pericytes	Rerg
1.51491e-236	5.18545	0.236	0.008	3.27827e-232	Pericytes	Ccdc170
2.27213e-236	5.78545	0.161	0.003	4.91688e-232	Pericytes	Spaar
2.62267e-236	4.39845	0.372	0.023	5.67547e-232	Pericytes	Pcdh19
4.92845e-232	4.4018	0.372	0.023	1.06652e-227	Pericytes	Pde1a
2.84287e-229	5.19993	0.252	0.01	6.15196e-225	Pericytes	Rem1
7.81541e-229	4.78204	0.306	0.015	1.69126e-224	Pericytes	Gjc1
1.70877e-224	4.88039	0.219	0.007	3.69778e-220	Pericytes	Amph
3.15399e-223	3.8218	0.587	0.064	6.82524e-219	Pericytes	Eps8
3.44309e-219	4.67031	0.277	0.013	7.45086e-215	Pericytes	Greb1l
7.18806e-219	5.96633	0.136	0.002	1.5555e-214	Pericytes	Pde4c
1.50659e-216	3.42641	0.669	0.087	3.26026e-212	Pericytes	Adamts12
4.18975e-216	3.69625	0.417	0.032	9.06662e-212	Pericytes	Pakap
6.76629e-215	4.30655	0.95	0.263	1.46423e-210	Pericytes	Prkg1
1.27997e-214	3.85381	0.533	0.055	2.76985e-210	Pericytes	Sh3rf1
3.7378e-208	4.96773	0.558	0.067	8.0886e-204	Pericytes	Art3
1.26337e-206	3.54532	0.756	0.124	2.73392e-202	Pericytes	Pdzd2
1.53465e-201	3.34508	0.562	0.064	3.32099e-197	Pericytes	Col4a2
2.264e-196	5.61979	0.157	0.004	4.89929e-192	Pericytes	Pawr
1.4058e-194	3.94793	0.426	0.038	3.04215e-190	Pericytes	Daam2
1.61795e-193	4.7938	0.847	0.214	3.50125e-189	Pericytes	Abcc9
1.08585e-192	6.74384	0.103	0.001	2.34979e-188	Pericytes	Gm28055
5.92699e-192	3.86263	0.946	0.296	1.2826e-187	Pericytes	Plcl1
1.1205e-191	3.30376	0.632	0.086	2.42477e-187	Pericytes	Morrbid
1.13265e-190	3.32108	0.413	0.035	2.45106e-186	Pericytes	Kitl
1.70376e-190	2.94346	0.686	0.1	3.68694e-186	Pericytes	Ror1
1.27076e-189	4.3717	0.322	0.022	2.74993e-185	Pericytes	Dcbld1
5.38801e-187	3.19433	0.599	0.078	1.16597e-182	Pericytes	Col4a1
1.23082e-186	5.20471	0.128	0.003	2.6635e-182	Pericytes	9330188P03Rik
1.9556e-186	4.07454	0.769	0.155	4.23192e-182	Pericytes	Kalrn
3.85192e-179	4.49049	0.26	0.014	8.33555e-175	Pericytes	A830082K12Rik
2.40896e-174	5.42838	0.14	0.004	5.21299e-170	Pericytes	Shc3
6.16305e-174	3.7962	0.455	0.048	1.33368e-169	Pericytes	Specc1
2.36961e-171	3.54444	0.967	0.366	5.12784e-167	Pericytes	Mast4
2.46686e-168	2.94236	0.471	0.051	5.33829e-164	Pericytes	Bmp5
5.18186e-168	3.16292	0.545	0.071	1.12136e-163	Pericytes	Ltbp1
1.00273e-167	5.93283	0.112	0.002	2.1699e-163	Pericytes	Myl9
1.69381e-167	3.40681	0.467	0.052	3.6654e-163	Pericytes	Plce1
4.21753e-165	3.75694	0.347	0.029	9.12673e-161	Pericytes	Cdh2
5.67623e-164	2.61417	0.607	0.086	1.22834e-159	Pericytes	Fap
1.41081e-163	2.97475	0.264	0.016	3.05298e-159	Pericytes	Adgrf5
1.205e-162	4.06289	0.86	0.265	2.60762e-158	Pericytes	Rapgef2
2.51083e-162	5.55014	0.165	0.006	5.43343e-158	Pericytes	Gpr176
1.08016e-159	3.54995	0.417	0.044	2.33747e-155	Pericytes	Ets1
1.89524e-158	5.7642	0.124	0.003	4.10129e-154	Pericytes	Prkg2
1.13121e-157	3.35879	0.45	0.051	2.44795e-153	Pericytes	Sema5a
9.30516e-154	2.53567	0.645	0.104	2.01364e-149	Pericytes	Lhfp
1.32026e-151	3.30413	0.591	0.096	2.85704e-147	Pericytes	Pakap.1
6.95675e-151	4.17593	0.244	0.015	1.50544e-146	Pericytes	Ecm2
2.90584e-150	3.59376	0.417	0.046	6.28824e-146	Pericytes	Mill2
3.36138e-149	4.89014	0.24	0.015	7.27402e-145	Pericytes	B130024G19Rik
3.0689e-148	2.25345	0.777	0.152	6.64111e-144	Pericytes	Tshz2
1.00287e-144	4.27948	0.24	0.015	2.1702e-140	Pericytes	Rasgrp2
4.58922e-142	4.14402	0.368	0.039	9.93107e-138	Pericytes	Arhgef17
2.64854e-141	4.25101	0.186	0.009	5.73145e-137	Pericytes	Septin4
9.45485e-141	3.4826	0.657	0.135	2.04603e-136	Pericytes	Rasal2
2.79565e-139	3.96911	0.388	0.044	6.04979e-135	Pericytes	Ntn4
1.58112e-138	3.33891	0.736	0.183	3.42154e-134	Pericytes	Inpp4b
9.28996e-138	4.43805	0.165	0.007	2.01035e-133	Pericytes	Enpep
5.85573e-136	2.25576	0.789	0.173	1.26718e-131	Pericytes	Rbms3
2.85826e-134	4.02638	0.273	0.022	6.18528e-130	Pericytes	Nr2f2
2.96064e-131	2.82935	0.657	0.135	6.40683e-127	Pericytes	Apbb2
2.40676e-127	3.18404	0.508	0.081	5.20824e-123	Pericytes	Grk5
1.42698e-126	5.27805	0.107	0.003	3.08798e-122	Pericytes	Gm10687
3.54137e-126	3.94887	0.186	0.01	7.66353e-122	Pericytes	Plac9
4.11473e-123	2.91144	0.529	0.09	8.90428e-119	Pericytes	9530026P05Rik
9.34504e-123	2.74912	0.388	0.047	2.02227e-118	Pericytes	Prex2
1.41345e-122	2.18884	0.731	0.163	3.0587e-118	Pericytes	Pid1
1.7383e-122	3.17948	0.343	0.038	3.76168e-118	Pericytes	Igfbp7
8.37663e-122	3.68079	0.678	0.177	1.8127e-117	Pericytes	Slco3a1
1.29534e-121	4.4125	0.215	0.015	2.80312e-117	Pericytes	Heyl
2.21968e-120	3.51494	0.364	0.044	4.8034e-116	Pericytes	Asap2
6.69792e-120	3.35149	0.285	0.026	1.44943e-115	Pericytes	Lrrc8c
1.80402e-119	4.14474	0.215	0.015	3.90391e-115	Pericytes	9630014M24Rik
2.05661e-119	3.26184	0.343	0.038	4.45051e-115	Pericytes	Jag1
2.02086e-118	4.21242	0.136	0.006	4.37315e-114	Pericytes	Serpini1
3.19506e-116	2.73766	0.372	0.045	6.91412e-112	Pericytes	Dock6
2.93148e-115	3.73894	0.335	0.039	6.34372e-111	Pericytes	Adam22
3.57008e-113	3.09285	0.417	0.06	7.72565e-109	Pericytes	Parva
4.98799e-113	3.8575	0.36	0.046	1.0794e-108	Pericytes	Errfi1
6.66948e-113	4.10032	0.244	0.021	1.44328e-108	Pericytes	Mfge8
9.04529e-112	1.74506	0.756	0.179	1.9574e-107	Pericytes	Plxdc2
9.46766e-111	4.31052	0.178	0.011	2.0488e-106	Pericytes	Cspg4
6.28425e-109	1.62591	0.756	0.174	1.35991e-104	Pericytes	Lama2
8.15487e-103	3.44089	0.587	0.143	1.76471e-98	Pericytes	Zfp385b
8.59098e-103	3.34298	0.252	0.024	1.85909e-98	Pericytes	Ptpn13
2.12322e-102	4.0425	0.149	0.008	4.59465e-98	Pericytes	Rbpms2
2.86936e-101	3.0702	0.38	0.055	6.20929e-97	Pericytes	Dpysl2
9.1919e-101	3.25657	0.364	0.051	1.98913e-96	Pericytes	Peli2
1.35969e-100	3.18619	0.339	0.044	2.94237e-96	Pericytes	Sparc
4.32695e-100	2.97495	0.368	0.052	9.36352e-96	Pericytes	Dtx3
4.69626e-100	3.94611	0.289	0.033	1.01627e-95	Pericytes	Pdlim1
2.60575e-97	3.70779	0.202	0.016	5.63885e-93	Pericytes	Etv1
6.82307e-97	4.02502	0.463	0.092	1.47651e-92	Pericytes	Slc12a2
3.62238e-95	3.38841	0.219	0.02	7.83884e-91	Pericytes	4833422C13Rik
3.89395e-95	3.01485	0.285	0.033	8.4265e-91	Pericytes	Nid1
4.13469e-95	3.38011	0.248	0.025	8.94747e-91	Pericytes	Cp
9.41012e-95	2.95957	0.438	0.078	2.03635e-90	Pericytes	Niban1
3.57232e-94	2.18166	0.678	0.179	7.7305e-90	Pericytes	Sptbn1
5.24648e-94	3.33849	0.207	0.018	1.13534e-89	Pericytes	Ggt5
6.14251e-94	3.04152	0.583	0.148	1.32924e-89	Pericytes	Arhgap42
9.85499e-94	3.5478	0.347	0.051	2.13262e-89	Pericytes	Btbd3
5.03012e-93	4.27569	0.12	0.006	1.08852e-88	Pericytes	Gng11
6.91567e-93	3.92709	0.178	0.013	1.49655e-88	Pericytes	Rftn2
9.88378e-93	3.39313	0.227	0.022	2.13885e-88	Pericytes	C1s1
2.34228e-92	3.36202	0.388	0.064	5.06869e-88	Pericytes	Stard8
2.77562e-92	3.32651	0.616	0.18	6.00644e-88	Pericytes	Raph1
4.97316e-92	3.7992	0.595	0.171	1.07619e-87	Pericytes	Daam1
5.27053e-92	3.1343	0.331	0.046	1.14054e-87	Pericytes	Grk3
8.07712e-91	2.54673	0.401	0.065	1.74789e-86	Pericytes	Gli3
6.73878e-90	3.07126	0.661	0.212	1.45827e-85	Pericytes	Pten
2.05458e-89	2.40219	0.335	0.047	4.44611e-85	Pericytes	Nox4
1.13582e-87	3.14073	0.335	0.049	2.45793e-83	Pericytes	Galnt10
1.48257e-86	3.25752	0.409	0.075	3.20829e-82	Pericytes	Lrrc8d
3.69525e-85	3.50879	0.289	0.038	7.99652e-81	Pericytes	Abi2
5.91435e-84	2.34706	0.802	0.382	1.27986e-79	Pericytes	ENSMUSG00000121513
7.32475e-84	3.68133	0.165	0.013	1.58508e-79	Pericytes	Gm56503
6.23232e-82	2.53885	0.335	0.051	1.34867e-77	Pericytes	Ccdc141
6.2193e-81	3.54643	0.43	0.09	1.34586e-76	Pericytes	Tnfrsf21
1.57819e-80	3.81123	0.277	0.038	3.4152e-76	Pericytes	Adra1a
1.62446e-80	2.79967	0.541	0.14	3.51533e-76	Pericytes	Nbea
5.25243e-80	4.2498	0.107	0.005	1.13663e-75	Pericytes	Pelo
1.8777e-79	2.72544	0.463	0.099	4.06334e-75	Pericytes	Stard13
5.86413e-79	2.53486	0.372	0.064	1.269e-74	Pericytes	Adap2
3.1336e-78	3.87544	0.165	0.014	6.78111e-74	Pericytes	Cyp7b1
3.42348e-78	3.24109	0.36	0.064	7.40841e-74	Pericytes	Pla2r1
4.76728e-78	3.97622	0.14	0.01	1.03164e-73	Pericytes	Mdga2
5.978e-78	4.39597	0.116	0.007	1.29364e-73	Pericytes	Tbx3
6.20236e-78	3.3473	0.207	0.021	1.34219e-73	Pericytes	Tnks1bp1
6.38127e-78	2.50507	0.413	0.078	1.38091e-73	Pericytes	Sntb1
7.6762e-78	3.24689	0.289	0.041	1.66113e-73	Pericytes	Pgm5
1.15917e-77	3.7054	0.273	0.038	2.50844e-73	Pericytes	Adcy6
8.14328e-77	2.26063	0.459	0.096	1.7622e-72	Pericytes	Rhoj
1.42583e-76	2.88808	0.298	0.044	3.08551e-72	Pericytes	Ctdspl
1.48591e-76	3.22906	0.202	0.021	3.21552e-72	Pericytes	Pear1
1.93153e-76	1.89179	0.649	0.183	4.17984e-72	Pericytes	Utrn
2.63388e-75	2.74097	0.318	0.05	5.69971e-71	Pericytes	Septin8
1.52276e-74	3.65564	0.107	0.006	3.29525e-70	Pericytes	Gm29007
2.94889e-74	4.09213	0.103	0.005	6.38139e-70	Pericytes	Col25a1
1.08919e-72	3.82785	0.112	0.007	2.35701e-68	Pericytes	Spry4
3.98617e-72	3.29062	0.157	0.013	8.62607e-68	Pericytes	Adamts15
3.81228e-71	1.93859	0.727	0.263	8.24976e-67	Pericytes	Maml2
8.4363e-71	2.38308	0.38	0.073	1.82562e-66	Pericytes	Dennd2b
1.04506e-70	3.20954	0.202	0.022	2.26151e-66	Pericytes	Rnf144a
2.54491e-70	3.48622	0.12	0.008	5.50719e-66	Pericytes	Tnfaip6
9.03677e-70	2.18295	0.413	0.084	1.95556e-65	Pericytes	Stk39
2.31895e-69	3.05009	0.368	0.074	5.0182e-65	Pericytes	Tmod3
3.48287e-69	2.871	0.421	0.096	7.53693e-65	Pericytes	Inpp5a
1.62576e-68	2.57601	0.393	0.081	3.51815e-64	Pericytes	Ldlrad3
1.90862e-68	4.35478	0.103	0.006	4.13024e-64	Pericytes	Gm31619
4.03756e-68	3.56414	0.14	0.011	8.73727e-64	Pericytes	Afap1l2
4.44384e-68	2.06493	0.645	0.219	9.61647e-64	Pericytes	Epb41l2
7.95457e-67	3.2991	0.178	0.018	1.72137e-62	Pericytes	Naalad2
7.97472e-67	3.79287	0.149	0.013	1.72573e-62	Pericytes	Myadm
2.02388e-66	2.25214	0.773	0.406	4.37967e-62	Pericytes	Arhgap10
2.7227e-65	3.16967	0.198	0.023	5.89191e-61	Pericytes	Fam107b
2.60246e-63	3.35179	0.136	0.011	5.63172e-59	Pericytes	Bcam
2.8144e-63	1.98079	0.64	0.225	6.09035e-59	Pericytes	Ptprk
3.38743e-63	3.09883	0.145	0.013	7.3304e-59	Pericytes	Cygb
1.84564e-62	3.20599	0.281	0.048	3.99396e-58	Pericytes	Cbfa2t3
1.54731e-61	2.37679	0.649	0.266	3.34838e-57	Pericytes	Tns1
1.79356e-61	2.7135	0.248	0.037	3.88126e-57	Pericytes	Nhs
3.33791e-61	3.70857	0.248	0.039	7.22323e-57	Pericytes	Casq2
7.75891e-61	2.55371	0.31	0.057	1.67903e-56	Pericytes	Kirrel
1.35505e-59	2.31073	0.331	0.065	2.93233e-55	Pericytes	Itpkb
4.40872e-59	0.83228	0.996	0.975	9.54048e-55	Pericytes	Malat1
1.72964e-58	2.81513	0.31	0.06	3.74294e-54	Pericytes	Arhgap32
1.40568e-57	2.50503	0.574	0.208	3.04189e-53	Pericytes	Nedd4l
3.27873e-57	2.50369	0.351	0.076	7.09518e-53	Pericytes	Farp1
5.74071e-57	2.40564	0.521	0.164	1.24229e-52	Pericytes	Pik3r1
9.91264e-57	2.26164	0.405	0.099	2.1451e-52	Pericytes	Arhgap26
1.66781e-56	3.47361	0.12	0.01	3.60913e-52	Pericytes	Gfra2
6.71051e-56	2.21003	0.409	0.101	1.45215e-51	Pericytes	Klhl29
1.47072e-55	2.45745	0.273	0.048	3.18264e-51	Pericytes	Cdk6
1.59673e-55	3.18028	0.227	0.035	3.45533e-51	Pericytes	Pgap1
1.00374e-54	2.53298	0.529	0.183	2.1721e-50	Pericytes	Gab1
6.89927e-54	3.57002	0.132	0.013	1.493e-49	Pericytes	Tmod2
3.39632e-53	1.88444	0.76	0.456	7.34965e-49	Pericytes	Lpp
3.94223e-53	1.76777	0.798	0.524	8.53097e-49	Pericytes	Airn
5.21863e-53	2.51225	0.653	0.336	1.12931e-48	Pericytes	Herc1
9.60043e-53	2.83695	0.124	0.011	2.07753e-48	Pericytes	Cavin2
4.01053e-52	1.90464	0.355	0.08	8.6788e-48	Pericytes	Ddr2
4.11365e-52	3.64381	0.107	0.009	8.90194e-48	Pericytes	Cnn2
8.7435e-52	2.24717	0.587	0.231	1.89209e-47	Pericytes	Maml3
1.52859e-51	3.72666	0.157	0.019	3.30787e-47	Pericytes	Hspa12a
3.42463e-51	1.70661	0.769	0.426	7.41091e-47	Pericytes	Rbms1
8.6467e-51	3.4166	0.112	0.01	1.87115e-46	Pericytes	Nostrin
2.49301e-50	3.55759	0.12	0.011	5.39487e-46	Pericytes	Trpc1
3.22926e-50	2.91912	0.198	0.03	6.98812e-46	Pericytes	Cd81
1.16488e-49	2.03582	0.653	0.311	2.52081e-45	Pericytes	Fry
1.68935e-49	2.71688	0.219	0.036	3.65576e-45	Pericytes	Soga1
1.88166e-49	2.93966	0.368	0.098	4.07191e-45	Pericytes	Snrk
2.145e-48	1.45329	0.785	0.406	4.64178e-44	Pericytes	Zeb2
4.36761e-48	2.31127	0.397	0.11	9.4515e-44	Pericytes	Myh9
8.49606e-48	2.28303	0.31	0.069	1.83855e-43	Pericytes	Dock11
1.07573e-47	2.41635	0.343	0.084	2.32787e-43	Pericytes	Ptpn9
3.44769e-47	3.06157	0.157	0.02	7.4608e-43	Pericytes	Pde5a
3.48595e-47	2.72068	0.145	0.017	7.54359e-43	Pericytes	Pip5k1b
4.22311e-47	2.33366	0.215	0.035	9.13881e-43	Pericytes	Akap12
5.14496e-47	1.94283	0.347	0.082	1.11337e-42	Pericytes	Gulp1
1.12936e-46	2.90454	0.215	0.036	2.44394e-42	Pericytes	Timp3
2.03656e-46	3.79451	0.124	0.013	4.40712e-42	Pericytes	Htra1
3.32034e-46	2.77483	0.413	0.13	7.18521e-42	Pericytes	Limd1
4.86633e-46	3.21654	0.289	0.066	1.05307e-41	Pericytes	Ralgps1
8.31063e-46	2.4669	0.24	0.045	1.79842e-41	Pericytes	Klhl13
1.83462e-45	2.61286	0.236	0.044	3.97012e-41	Pericytes	St6gal1
2.26915e-45	1.44245	0.339	0.079	4.91043e-41	Pericytes	Gpc6
2.81445e-45	3.58599	0.112	0.011	6.09047e-41	Pericytes	Trpv2
4.25024e-45	1.86101	0.541	0.201	9.19751e-41	Pericytes	Fbxl7
1.20114e-44	2.72097	0.202	0.034	2.59926e-40	Pericytes	Pced1b
1.46848e-44	2.28534	0.269	0.055	3.17779e-40	Pericytes	Tanc1
1.55067e-44	2.35356	0.525	0.211	3.35565e-40	Pericytes	Phlpp1
1.19663e-43	1.60101	0.426	0.124	2.58951e-39	Pericytes	Plcb4
2.88198e-43	1.79292	0.446	0.136	6.2366e-39	Pericytes	Akt3
4.63346e-43	1.59755	0.459	0.138	1.00268e-38	Pericytes	Dock10
5.82607e-43	2.03434	0.26	0.053	1.26076e-38	Pericytes	Phldb2
5.97552e-43	2.1024	0.236	0.045	1.2931e-38	Pericytes	Stxbp6
1.79262e-42	2.00278	0.463	0.16	3.87923e-38	Pericytes	Cd36
4.17692e-42	2.0198	0.335	0.086	9.03886e-38	Pericytes	Npas2
8.23068e-42	3.81847	0.112	0.012	1.78112e-37	Pericytes	4921511C10Rik
1.4735e-41	2.28496	0.186	0.03	3.18865e-37	Pericytes	Galnt18
2.00162e-41	3.54359	0.112	0.012	4.3315e-37	Pericytes	Aatk
3.16917e-41	2.81726	0.384	0.122	6.85809e-37	Pericytes	Sema6d
3.4687e-41	2.51803	0.347	0.097	7.50627e-37	Pericytes	Luzp1
9.93142e-41	2.86485	0.14	0.018	2.14916e-36	Pericytes	Cers4
1.16866e-40	2.67095	0.174	0.027	2.52897e-36	Pericytes	Sipa1
2.1028e-40	1.61048	0.702	0.399	4.55046e-36	Pericytes	Pde7b
2.31708e-40	1.14839	0.401	0.109	5.01417e-36	Pericytes	Col6a3
2.63516e-40	2.17431	0.512	0.208	5.70248e-36	Pericytes	Zdhhc14
7.63243e-40	1.6625	0.248	0.051	1.65166e-35	Pericytes	Myo1d
1.17343e-39	2.17921	0.149	0.021	2.53931e-35	Pericytes	Ntm
1.9709e-39	2.25225	0.194	0.034	4.26502e-35	Pericytes	Map2
3.03717e-39	3.85955	0.103	0.011	6.57244e-35	Pericytes	Lmod1
3.42315e-39	2.6598	0.116	0.013	7.40769e-35	Pericytes	Acta2
4.02524e-39	3.43388	0.112	0.012	8.71062e-35	Pericytes	Sh3bp4
6.35614e-39	2.83265	0.318	0.089	1.37547e-34	Pericytes	Epas1
8.2091e-39	3.22878	0.19	0.034	1.77645e-34	Pericytes	Trib2
1.61783e-38	2.08613	0.26	0.058	3.50098e-34	Pericytes	Prickle2
2.29345e-38	2.1142	0.273	0.064	4.96302e-34	Pericytes	Rgl1
2.97368e-38	2.47623	0.463	0.185	6.43504e-34	Pericytes	Vcl
9.42135e-38	2.18373	0.405	0.136	2.03878e-33	Pericytes	Creb5
1.76921e-36	2.36416	0.128	0.017	3.82857e-32	Pericytes	Arhgdib
3.11342e-36	2.05148	0.153	0.024	6.73745e-32	Pericytes	Cav1
4.51579e-36	1.87586	0.38	0.118	9.77218e-32	Pericytes	Dock1
7.88994e-36	1.38984	0.322	0.085	1.70738e-31	Pericytes	Slit3
8.29197e-36	1.31879	0.764	0.493	1.79438e-31	Pericytes	Pbx1
2.53109e-35	2.71326	0.421	0.166	5.47729e-31	Pericytes	Pik3ca
4.4857e-35	3.39996	0.149	0.024	9.70706e-31	Pericytes	Rdh5
5.90206e-35	1.84581	0.616	0.349	1.27721e-30	Pericytes	Ssh2
7.80438e-35	3.02018	0.103	0.012	1.68887e-30	Pericytes	Gm44148
1.86364e-34	2.29798	0.223	0.049	4.03291e-30	Pericytes	Cep112
1.97961e-34	3.55171	0.124	0.017	4.28388e-30	Pericytes	Gm17501
2.14806e-34	2.2078	0.31	0.088	4.6484e-30	Pericytes	Spred1
2.76565e-34	2.41002	0.231	0.053	5.98487e-30	Pericytes	Phldb1
3.12297e-34	1.91416	0.285	0.075	6.7581e-30	Pericytes	Spred2
6.73916e-34	1.94808	0.302	0.084	1.45836e-29	Pericytes	Itga7
1.56646e-33	1.90756	0.289	0.077	3.38981e-29	Pericytes	Fyn
2.03202e-33	2.29632	0.508	0.244	4.39729e-29	Pericytes	Nbeal1
2.76954e-33	2.47743	0.149	0.024	5.99329e-29	Pericytes	Sh2b3
3.09062e-33	2.11169	0.26	0.066	6.6881e-29	Pericytes	Nckap5
1.00762e-32	3.07902	0.153	0.026	2.18048e-28	Pericytes	Cst3
1.31413e-32	2.49039	0.446	0.192	2.84377e-28	Pericytes	Mprip
2.16977e-32	2.02117	0.326	0.1	4.69539e-28	Pericytes	Cyth3
5.01889e-32	1.64958	0.252	0.062	1.08609e-27	Pericytes	Col15a1
5.62357e-32	2.18342	0.504	0.247	1.21694e-27	Pericytes	Ptk2
2.60407e-31	2.6469	0.157	0.028	5.63521e-27	Pericytes	Mob3b
4.01387e-31	2.20725	0.244	0.062	8.68601e-27	Pericytes	Adgrl2
1.13934e-30	1.71228	0.624	0.374	2.46553e-26	Pericytes	Ppp1r12a
1.26633e-30	2.02565	0.471	0.213	2.74034e-26	Pericytes	Septin11
1.66933e-30	2.60706	0.136	0.022	3.61243e-26	Pericytes	Stxbp1
3.02309e-30	2.13316	0.248	0.065	6.54198e-26	Pericytes	Frmd4a
3.22621e-30	2.56061	0.215	0.051	6.98151e-26	Pericytes	Plekha2
5.1046e-30	2.34989	0.285	0.086	1.10464e-25	Pericytes	Epn2
6.38097e-30	2.1029	0.219	0.052	1.38084e-25	Pericytes	Syne2
6.5602e-30	1.95731	0.492	0.228	1.41963e-25	Pericytes	Lims1
9.48291e-30	2.28121	0.157	0.029	2.0521e-25	Pericytes	Osmr
1.22294e-29	2.75565	0.153	0.028	2.64644e-25	Pericytes	Clstn1
6.34785e-29	1.72024	0.607	0.378	1.37367e-24	Pericytes	Pard3
6.56048e-29	1.92412	0.157	0.03	1.41969e-24	Pericytes	Colgalt2
7.54644e-29	2.29779	0.397	0.163	1.63305e-24	Pericytes	Itgb1
2.07485e-28	2.53204	0.145	0.027	4.48997e-24	Pericytes	Acss1
2.4632e-28	1.79449	0.252	0.068	5.33036e-24	Pericytes	Sh3d19
5.12335e-28	1.72988	0.236	0.06	1.10869e-23	Pericytes	Lama4
6.40732e-28	2.42791	0.136	0.024	1.38654e-23	Pericytes	Spon1
7.15921e-28	2.59749	0.132	0.023	1.54925e-23	Pericytes	Serping1
1.08634e-27	2.60344	0.165	0.034	2.35083e-23	Pericytes	Ggta1
1.44829e-27	1.50589	0.632	0.393	3.1341e-23	Pericytes	Arhgap6
1.80587e-27	2.17971	0.198	0.047	3.9079e-23	Pericytes	Dennd2a
1.92953e-27	2.20968	0.14	0.026	4.1755e-23	Pericytes	S100a6
2.39637e-27	2.79365	0.116	0.018	5.18575e-23	Pericytes	Tnfsf12
3.82055e-27	2.78089	0.103	0.015	8.26767e-23	Pericytes	Zfp40
3.85839e-27	1.2858	0.591	0.327	8.34956e-23	Pericytes	Pard3b
1.60838e-26	2.23442	0.281	0.089	3.48053e-22	Pericytes	Aig1
2.02691e-26	1.97761	0.355	0.136	4.38622e-22	Pericytes	Cdc42bpa
5.20589e-26	2.4226	0.132	0.024	1.12655e-21	Pericytes	Eya2
6.32999e-26	2.50527	0.149	0.03	1.36981e-21	Pericytes	Epb41l1
7.0303e-26	1.97117	0.161	0.034	1.52136e-21	Pericytes	Stk10
7.17297e-26	2.83241	0.14	0.027	1.55223e-21	Pericytes	Enpp1
9.44897e-26	0.983928	0.107	0.016	2.04476e-21	Pericytes	Flt1
1.04995e-25	2.34978	0.14	0.027	2.27209e-21	Pericytes	Ror2
1.15424e-25	1.64145	0.256	0.075	2.49777e-21	Pericytes	Sdc2
2.37828e-25	1.81556	0.401	0.169	5.1466e-21	Pericytes	Ankrd44
3.10842e-25	0.867961	0.525	0.242	6.72663e-21	Pericytes	Ctnna3
5.00941e-25	2.34792	0.388	0.174	1.08404e-20	Pericytes	Dapk2
8.73369e-25	3.45877	0.211	0.059	1.88997e-20	Pericytes	Fam162a
2.78206e-24	2.61189	0.12	0.022	6.02037e-20	Pericytes	Ripor2
4.86478e-24	1.24781	0.657	0.467	1.05274e-19	Pericytes	Zfand3
6.18557e-24	2.47269	0.132	0.026	1.33856e-19	Pericytes	Plekhg2
8.69571e-24	2.5544	0.178	0.044	1.88175e-19	Pericytes	Ift43
9.87303e-24	2.36594	0.207	0.057	2.13652e-19	Pericytes	Cds2
1.64452e-23	2.37724	0.128	0.025	3.55873e-19	Pericytes	P3h2
1.9103e-23	3.01493	0.107	0.018	4.13388e-19	Pericytes	Ccdc80
2.41372e-23	2.72497	0.227	0.069	5.22329e-19	Pericytes	Fam117b
7.96676e-23	2.20504	0.174	0.043	1.72401e-18	Pericytes	Mgat4a
1.3508e-22	2.64468	0.128	0.026	2.92314e-18	Pericytes	Nr1h3
2.42031e-22	1.87605	0.269	0.092	5.23756e-18	Pericytes	Pld1
4.34886e-22	2.46505	0.165	0.041	9.41093e-18	Pericytes	Nab1
6.76478e-22	1.92701	0.157	0.037	1.4639e-17	Pericytes	Slfn5
9.22905e-22	2.52377	0.19	0.053	1.99717e-17	Pericytes	Bcl2l1
1.13589e-21	2.3396	0.182	0.049	2.45806e-17	Pericytes	Acss3
1.28386e-21	2.0908	0.405	0.198	2.77826e-17	Pericytes	Rsu1
1.95965e-21	2.29461	0.14	0.031	4.24068e-17	Pericytes	Ifi203
2.07049e-21	1.05586	0.628	0.393	4.48053e-17	Pericytes	Ext1
2.63142e-21	1.80866	0.289	0.105	5.6944e-17	Pericytes	Tcf7l1
2.71716e-21	2.19792	0.393	0.192	5.87993e-17	Pericytes	Ubr1
3.7819e-21	2.6076	0.103	0.018	8.18403e-17	Pericytes	Il17rd
6.26363e-21	2.06507	0.14	0.032	1.35545e-16	Pericytes	Lasp1
6.70212e-21	1.7286	0.525	0.316	1.45034e-16	Pericytes	Exoc6b
7.51376e-21	2.24525	0.339	0.151	1.62598e-16	Pericytes	Septin7
1.03511e-20	1.61811	0.496	0.278	2.23997e-16	Pericytes	Sbf2
1.04967e-20	2.42359	0.124	0.026	2.27149e-16	Pericytes	Gnao1
1.58628e-20	1.97899	0.298	0.117	3.43271e-16	Pericytes	Garem1
1.61886e-20	2.33556	0.269	0.099	3.50321e-16	Pericytes	Fam110b
2.3178e-20	1.76384	0.19	0.053	5.01571e-16	Pericytes	Gsap
3.24659e-20	2.27175	0.145	0.034	7.02562e-16	Pericytes	Lnx2
4.21989e-20	1.96687	0.252	0.087	9.13184e-16	Pericytes	Rasa3
4.43291e-20	1.07277	0.219	0.066	9.59281e-16	Pericytes	Heg1
6.43577e-20	1.50143	0.136	0.031	1.3927e-15	Pericytes	Adamts9
8.21186e-20	2.27211	0.124	0.027	1.77705e-15	Pericytes	Jazf1
9.54831e-20	1.83398	0.219	0.068	2.06625e-15	Pericytes	Arhgef25
1.26039e-19	0.758912	0.227	0.071	2.72749e-15	Pericytes	Rian
1.38391e-19	1.07648	0.36	0.146	2.99479e-15	Pericytes	Wipf1
3.01754e-19	2.18694	0.269	0.103	6.52996e-15	Pericytes	Bcor
4.83385e-19	2.37724	0.207	0.066	1.04605e-14	Pericytes	Zcchc14
9.81963e-19	1.93144	0.186	0.055	2.12497e-14	Pericytes	Bcl2
1.11006e-18	1.88757	0.169	0.047	2.40217e-14	Pericytes	Dcbld2
1.93888e-18	1.63644	0.174	0.049	4.19575e-14	Pericytes	Ptms
2.31057e-18	1.92489	0.103	0.02	5.00008e-14	Pericytes	Ehd2
3.22886e-18	1.5223	0.161	0.043	6.98725e-14	Pericytes	Col6a1
4.74952e-18	1.85674	0.351	0.164	1.0278e-13	Pericytes	Grb10
5.25833e-18	1.98243	0.116	0.025	1.1379e-13	Pericytes	Wtip
8.6143e-18	2.48746	0.103	0.021	1.86413e-13	Pericytes	Lbh
9.28533e-18	2.13259	0.347	0.169	2.00935e-13	Pericytes	Crim1
1.08285e-17	2.50449	0.128	0.031	2.34328e-13	Pericytes	Zc3h12b
1.2556e-17	2.09216	0.112	0.024	2.71712e-13	Pericytes	Carmil1
1.77519e-17	1.60327	0.231	0.082	3.84151e-13	Pericytes	Arhgap29
2.92383e-17	0.769897	0.335	0.133	6.32717e-13	Pericytes	Frmd4b
4.99992e-17	1.45416	0.223	0.077	1.08198e-12	Pericytes	Dgkh
1.07929e-16	2.05609	0.211	0.074	2.33559e-12	Pericytes	Dennd5b
1.25402e-16	1.89841	0.157	0.045	2.7137e-12	Pericytes	Spaca6
1.38333e-16	2.79038	0.112	0.026	2.99353e-12	Pericytes	Tnfaip1
1.43972e-16	0.650058	0.293	0.112	3.11555e-12	Pericytes	Egfr
1.82011e-16	1.73154	0.178	0.055	3.93872e-12	Pericytes	Sh3bgrl
3.24135e-16	2.41382	0.124	0.031	7.01428e-12	Pericytes	Pcbp3
3.58349e-16	0.355584	0.277	0.103	7.75468e-12	Pericytes	Fbn1
4.10038e-16	1.32251	0.236	0.086	8.87321e-12	Pericytes	Stard9
5.69742e-16	1.80555	0.157	0.046	1.23292e-11	Pericytes	Spata6
5.79848e-16	2.04829	0.124	0.031	1.25479e-11	Pericytes	Nectin3
7.61485e-16	0.845649	0.459	0.232	1.64785e-11	Pericytes	Gab2
9.08839e-16	1.40134	0.438	0.247	1.96673e-11	Pericytes	Atrnl1
1.77772e-15	2.27018	0.14	0.04	3.84699e-11	Pericytes	Esyt1
2.17462e-15	1.52678	0.306	0.14	4.70588e-11	Pericytes	Actn4
2.32058e-15	1.53385	0.351	0.177	5.02174e-11	Pericytes	Add3
4.57206e-15	1.66038	0.397	0.227	9.89394e-11	Pericytes	Btrc
5.45578e-15	3.27491	0.107	0.026	1.18063e-10	Pericytes	Arntl2
8.21817e-15	2.24775	0.182	0.063	1.77841e-10	Pericytes	Ttyh2
9.17887e-15	1.46314	0.256	0.106	1.98631e-10	Pericytes	Itm2b
1.59092e-14	1.31896	0.455	0.271	3.44274e-10	Pericytes	Ttc28
2.17434e-14	1.84041	0.169	0.056	4.70527e-10	Pericytes	Clic4
2.20234e-14	0.608559	0.872	0.697	4.76585e-10	Pericytes	Zbtb20
2.21743e-14	1.64252	0.124	0.033	4.79853e-10	Pericytes	Jam3
2.22835e-14	1.02737	0.24	0.092	4.82215e-10	Pericytes	Sntb2
2.78055e-14	1.716	0.194	0.069	6.01711e-10	Pericytes	Tnfaip8
2.7806e-14	2.09997	0.157	0.05	6.01723e-10	Pericytes	Nhsl1
2.89978e-14	1.95349	0.107	0.027	6.27511e-10	Pericytes	Slc2a13
3.1058e-14	2.67531	0.194	0.073	6.72094e-10	Pericytes	Oaz2
3.66849e-14	1.73884	0.347	0.185	7.93862e-10	Pericytes	Nlk
5.23804e-14	2.08723	0.153	0.049	1.13351e-09	Pericytes	Gcnt2
7.47496e-14	1.10088	0.273	0.116	1.61758e-09	Pericytes	Tacc1
8.09469e-14	1.28665	0.45	0.279	1.75169e-09	Pericytes	Pitpnc1
8.17806e-14	1.59627	0.198	0.073	1.76973e-09	Pericytes	Ppp1r12c
8.73915e-14	3.00938	0.116	0.032	1.89115e-09	Pericytes	Epha7
1.3846e-13	1.47085	0.169	0.057	2.99627e-09	Pericytes	Septin9
1.44437e-13	2.27055	0.174	0.062	3.12561e-09	Pericytes	Suco
1.69305e-13	1.72064	0.413	0.251	3.66375e-09	Pericytes	Tsc22d1
1.84828e-13	2.17404	0.165	0.057	3.99968e-09	Pericytes	Snx18
2.13971e-13	1.36795	0.174	0.06	4.63033e-09	Pericytes	Elk3
2.32485e-13	1.43653	0.182	0.064	5.03098e-09	Pericytes	Osbpl3
2.77161e-13	0.856181	0.264	0.109	5.99776e-09	Pericytes	Flna
3.22459e-13	2.18106	0.31	0.164	6.97801e-09	Pericytes	Fermt2
3.51272e-13	1.43866	0.409	0.243	7.60153e-09	Pericytes	Wdfy3
3.93338e-13	2.24329	0.103	0.027	8.51183e-09	Pericytes	Atn1
4.01861e-13	1.9319	0.128	0.038	8.69626e-09	Pericytes	Sytl2
4.20702e-13	1.58049	0.157	0.052	9.10398e-09	Pericytes	Map1b
5.42008e-13	1.96339	0.132	0.04	1.17291e-08	Pericytes	Nuak1
7.01332e-13	1.99034	0.12	0.034	1.51768e-08	Pericytes	Plekhh2
7.54195e-13	0.741874	0.612	0.439	1.63208e-08	Pericytes	Psd3
7.61405e-13	1.78843	0.153	0.051	1.64768e-08	Pericytes	Ccdc82
7.83702e-13	1.39342	0.178	0.063	1.69593e-08	Pericytes	Msn
1.27958e-12	1.53511	0.388	0.237	2.76901e-08	Pericytes	Rock1
1.62144e-12	1.91144	0.252	0.117	3.50879e-08	Pericytes	Slc44a1
5.03587e-12	1.44977	0.169	0.061	1.08976e-07	Pericytes	Prdm5
5.2212e-12	1.19137	0.161	0.056	1.12987e-07	Pericytes	Fstl1
6.09684e-12	1.0066	0.537	0.405	1.31936e-07	Pericytes	Tcf12
9.0393e-12	0.845817	0.339	0.173	1.95611e-07	Pericytes	Fnbp1
9.9326e-12	1.89117	0.182	0.071	2.14941e-07	Pericytes	Ncald
1.09054e-11	1.59339	0.112	0.032	2.35992e-07	Pericytes	Hecw2
1.71728e-11	1.61276	0.331	0.187	3.71618e-07	Pericytes	Rap1a
2.13059e-11	1.65873	0.364	0.22	4.6106e-07	Pericytes	Esyt2
2.17795e-11	2.36909	0.198	0.086	4.71309e-07	Pericytes	Hipk1
3.36519e-11	1.0568	0.207	0.085	7.28228e-07	Pericytes	Atp2a2
3.72604e-11	1.40878	0.145	0.05	8.06316e-07	Pericytes	Cers5
3.94164e-11	0.70354	0.302	0.149	8.52971e-07	Pericytes	Eda
4.02134e-11	1.49463	0.24	0.11	8.70218e-07	Pericytes	Ebf3
4.04936e-11	1.21425	0.182	0.071	8.76281e-07	Pericytes	Anxa5
4.27652e-11	2.20125	0.161	0.062	9.25438e-07	Pericytes	Tspan12
7.97326e-11	1.54001	0.186	0.075	1.72541e-06	Pericytes	Lima1
1.67277e-10	1.63069	0.149	0.055	3.61988e-06	Pericytes	Litaf
2.17931e-10	2.24623	0.157	0.062	4.71602e-06	Pericytes	Pls3
3.09544e-10	1.40098	0.273	0.142	6.69854e-06	Pericytes	Pkd1
3.22011e-10	1.35088	0.335	0.2	6.96832e-06	Pericytes	Map3k5
3.37005e-10	1.68062	0.343	0.213	7.2928e-06	Pericytes	Crtc3
3.57443e-10	0.81287	0.545	0.415	7.73508e-06	Pericytes	Mef2a
3.63674e-10	1.34248	0.302	0.165	7.8699e-06	Pericytes	Taok3
4.08407e-10	0.875281	0.467	0.318	8.83793e-06	Pericytes	Asap1
4.42473e-10	2.02855	0.132	0.047	9.57511e-06	Pericytes	Sesn3
4.5137e-10	1.6534	0.145	0.054	9.76765e-06	Pericytes	Adgre5
5.07279e-10	1.48318	0.244	0.123	1.09775e-05	Pericytes	Fchsd2
5.24e-10	1.706	0.269	0.144	1.13394e-05	Pericytes	Fer
6.11402e-10	0.640366	0.426	0.25	1.32307e-05	Pericytes	Nrp1
6.46825e-10	1.053	0.467	0.33	1.39973e-05	Pericytes	Stag1
6.57665e-10	1.0363	0.285	0.149	1.42319e-05	Pericytes	Gnb1
7.61944e-10	0.884803	0.128	0.044	1.64885e-05	Pericytes	Mndal
8.97092e-10	2.19664	0.107	0.035	1.94131e-05	Pericytes	Cacng7
1.18527e-09	1.69931	0.318	0.196	2.56493e-05	Pericytes	Ppp2r2a
1.22022e-09	1.39671	0.128	0.045	2.64056e-05	Pericytes	Chsy3
1.35476e-09	0.861016	0.376	0.215	2.93171e-05	Pericytes	Fndc3b
1.58835e-09	0.796142	0.202	0.087	3.4372e-05	Pericytes	Myof
1.94168e-09	1.34898	0.116	0.039	4.20178e-05	Pericytes	Slc1a5
2.07072e-09	1.55544	0.116	0.04	4.48105e-05	Pericytes	Sgce
2.45404e-09	0.693075	0.322	0.17	5.31054e-05	Pericytes	Map4k4
2.89405e-09	1.19226	0.227	0.111	6.26272e-05	Pericytes	Myo10
2.93497e-09	1.45045	0.136	0.052	6.35127e-05	Pericytes	Zbtb46
2.94854e-09	1.29256	0.322	0.19	6.38065e-05	Pericytes	AW554918
3.89315e-09	1.31444	0.339	0.21	8.42478e-05	Pericytes	Stk3
4.36819e-09	1.56406	0.19	0.087	9.45277e-05	Pericytes	Wdpcp
4.5807e-09	0.962686	0.244	0.119	9.91264e-05	Pericytes	Tmem164
4.85118e-09	0.680629	0.256	0.124	0.00010498	Pericytes	Tgfbr3
4.9029e-09	1.52978	0.331	0.21	0.000106099	Pericytes	Bltp1
5.14737e-09	0.721922	0.136	0.051	0.000111389	Pericytes	Ldb2
5.21315e-09	0.391674	0.773	0.567	0.000112813	Pericytes	Rora
5.28602e-09	1.35064	0.153	0.062	0.00011439	Pericytes	Afap1
6.79172e-09	1.57125	0.244	0.131	0.000146973	Pericytes	Igf2r
8.4262e-09	1.49564	0.128	0.048	0.000182343	Pericytes	Tjp1
9.12779e-09	1.36178	0.281	0.158	0.000197525	Pericytes	Hip1
9.29716e-09	1.25949	0.372	0.249	0.000201191	Pericytes	Ssbp2
1.2361e-08	0.730269	0.566	0.442	0.000267491	Pericytes	Macf1
1.26138e-08	0.690577	0.492	0.359	0.000272963	Pericytes	Zeb1
1.30721e-08	0.996525	0.103	0.034	0.000282881	Pericytes	Clip2
1.38077e-08	1.10623	0.438	0.309	0.000298798	Pericytes	Map3k20
1.60284e-08	0.747397	0.446	0.308	0.000346855	Pericytes	Auts2
1.70939e-08	1.01592	0.26	0.139	0.000369911	Pericytes	2610307P16Rik
1.91512e-08	1.02111	0.169	0.073	0.000414431	Pericytes	Cyria
1.99295e-08	1.52648	0.223	0.116	0.000431275	Pericytes	Dennd5a
2.22505e-08	1.64883	0.194	0.095	0.0004815	Pericytes	Fbxw8
2.5269e-08	1.42872	0.347	0.235	0.000546821	Pericytes	Rsrc1
3.81324e-08	1.43443	0.116	0.043	0.000825186	Pericytes	Trim2
3.96178e-08	0.853489	0.153	0.064	0.000857329	Pericytes	Lpar1
5.22427e-08	1.92078	0.103	0.037	0.00113053	Pericytes	Jade1
5.25017e-08	1.29896	0.157	0.069	0.00113614	Pericytes	Mfhas1
6.02717e-08	1.25785	0.165	0.075	0.00130428	Pericytes	Galnt7
6.52187e-08	1.04236	0.384	0.263	0.00141133	Pericytes	Ncoa2
7.799e-08	1.50172	0.331	0.221	0.0016877	Pericytes	Chd6
9.56074e-08	1.37222	0.264	0.152	0.00206894	Pericytes	Klf7
1.37593e-07	1.47678	0.289	0.178	0.0029775	Pericytes	Wasf2
1.43038e-07	1.42756	0.285	0.178	0.00309534	Pericytes	Nckap1
1.70888e-07	1.41986	0.277	0.17	0.00369801	Pericytes	Map4k3
2.31523e-07	1.6213	0.136	0.059	0.00501016	Pericytes	Glce
2.45125e-07	2.26545	0.145	0.067	0.0053045	Pericytes	Stk38l
2.51905e-07	0.466733	0.207	0.1	0.00545122	Pericytes	Col5a3
2.58278e-07	1.32875	0.107	0.041	0.00558913	Pericytes	Hes1
3.2738e-07	2.11148	0.103	0.04	0.0070845	Pericytes	Spice1
3.59249e-07	0.969655	0.215	0.114	0.00777415	Pericytes	Frmd6
3.9398e-07	0.293089	0.194	0.093	0.00852572	Pericytes	Arhgap15
3.99114e-07	0.716479	0.161	0.073	0.00863683	Pericytes	Marcks
4.07896e-07	0.886147	0.413	0.295	0.00882687	Pericytes	Atrx
4.23e-07	1.67234	0.112	0.045	0.00915373	Pericytes	Angptl2
4.57672e-07	0.834556	0.442	0.341	0.00990402	Pericytes	Chd9
5.00127e-07	0.971842	0.409	0.313	0.0108227	Pericytes	Arhgef12
8.06421e-07	1.48314	0.248	0.151	0.0174509	Pericytes	Top2b
1.2362e-06	1.11692	0.145	0.066	0.0267513	Pericytes	Parp9
1.41404e-06	1.22459	0.198	0.107	0.0305998	Pericytes	Peli1
1.46379e-06	1.07019	0.388	0.287	0.0316764	Pericytes	Akap6
1.50478e-06	0.918016	0.128	0.056	0.0325635	Pericytes	Cntln
1.70761e-06	1.00514	0.335	0.226	0.0369526	Pericytes	Etv6
1.7881e-06	1.56659	0.174	0.09	0.0386945	Pericytes	Gmds
2.31294e-06	1.18578	0.124	0.054	0.0500521	Pericytes	Anxa3
2.5221e-06	2.08431	0.19	0.109	0.0545783	Pericytes	Synpo2
2.86653e-06	2.02001	0.149	0.074	0.0620317	Pericytes	Hace1
3.0816e-06	0.822601	0.388	0.286	0.0666858	Pericytes	Itpr1
3.17477e-06	1.35211	0.124	0.055	0.0687021	Pericytes	Cep128
3.32679e-06	2.04579	0.136	0.066	0.0719917	Pericytes	Mllt6
3.46744e-06	1.3263	0.145	0.07	0.0750354	Pericytes	Pkd2
3.655e-06	1.75647	0.165	0.088	0.0790943	Pericytes	Mbd2
4.18761e-06	1.77078	0.116	0.051	0.0906199	Pericytes	Rusc2
4.39424e-06	1.7791	0.161	0.085	0.0950913	Pericytes	Btbd10
4.49269e-06	0.298062	0.612	0.502	0.0972217	Pericytes	Tcf4
4.66922e-06	1.95816	0.136	0.067	0.101042	Pericytes	L3mbtl3
4.79099e-06	0.849569	0.107	0.045	0.103677	Pericytes	Col6a2
5.16802e-06	1.62688	0.281	0.194	0.111836	Pericytes	Usp25
5.64104e-06	0.794978	0.401	0.299	0.122072	Pericytes	Pacsin3
6.46332e-06	0.808198	0.264	0.164	0.139866	Pericytes	Wwtr1
7.85391e-06	1.72436	0.165	0.089	0.169959	Pericytes	Ints6l
7.8687e-06	1.30734	0.248	0.161	0.170279	Pericytes	Hnrnpr
8.96138e-06	1.06699	0.252	0.158	0.193924	Pericytes	Ptpn12
9.19347e-06	0.795167	0.43	0.338	0.198947	Pericytes	Diaph2
9.43971e-06	1.2964	0.178	0.098	0.204275	Pericytes	Zfp950
9.99266e-06	0.853978	0.198	0.11	0.216241	Pericytes	Zcchc24
1.01929e-05	1.82342	0.136	0.068	0.220574	Pericytes	Akap11
1.19645e-05	0.993873	0.264	0.172	0.258911	Pericytes	Lncppara
1.25524e-05	1.22254	0.153	0.078	0.271634	Pericytes	Lrrk1
1.35403e-05	0.752144	0.157	0.079	0.293013	Pericytes	Slc8b1
1.38116e-05	0.730601	0.211	0.119	0.298883	Pericytes	Pam
1.40577e-05	1.58432	0.128	0.062	0.304209	Pericytes	Purg
1.41609e-05	0.958247	0.372	0.283	0.306441	Pericytes	Gpcpd1
1.42925e-05	1.03766	0.161	0.082	0.309291	Pericytes	Magi2
1.43383e-05	0.752372	0.508	0.428	0.31028	Pericytes	Ldlrad4
1.4793e-05	0.999998	0.145	0.073	0.320121	Pericytes	Dennd4a
1.64348e-05	1.67312	0.252	0.172	0.355649	Pericytes	Ppp1cb
1.82596e-05	2.13401	0.14	0.074	0.395139	Pericytes	Ube2e3
1.82643e-05	1.13502	0.223	0.135	0.395239	Pericytes	Creb3l2
1.87485e-05	1.15554	0.153	0.08	0.405719	Pericytes	Rab31
2.13673e-05	2.14892	0.165	0.093	0.462389	Pericytes	Ttll5
2.15107e-05	1.66912	0.128	0.064	0.465491	Pericytes	Brd3
2.15814e-05	1.43725	0.211	0.13	0.467022	Pericytes	Eml4
2.2474e-05	0.578421	0.223	0.13	0.486337	Pericytes	Man1a
2.36925e-05	0.592801	0.24	0.139	0.512706	Pericytes	Sash1
2.42421e-05	0.9068	0.157	0.082	0.524599	Pericytes	Ptbp3
2.48171e-05	1.59755	0.128	0.064	0.537041	Pericytes	Zbtb7a
2.90311e-05	0.911495	0.38	0.296	0.628232	Pericytes	Trak1
3.2394e-05	2.10336	0.124	0.062	0.701005	Pericytes	Cnnm2
3.29423e-05	1.21544	0.149	0.079	0.712872	Pericytes	Abcg2
3.74764e-05	0.71144	0.38	0.295	0.81099	Pericytes	Fus
3.8434e-05	0.653595	0.343	0.252	0.831713	Pericytes	Gnas
4.27772e-05	1.75118	0.14	0.075	0.925699	Pericytes	Socs5
4.31438e-05	1.10567	0.252	0.17	0.933632	Pericytes	Acap2
4.81561e-05	0.985544	0.145	0.076	1	Pericytes	Serinc3
5.45005e-05	1.50621	0.132	0.068	1	Pericytes	Ccm2
5.53349e-05	1.36854	0.124	0.063	1	Pericytes	Mid2
5.69425e-05	0.289078	0.157	0.082	1	Pericytes	Ptma
5.84994e-05	1.36851	0.244	0.164	1	Pericytes	Cask
6.24926e-05	0.728963	0.231	0.145	1	Pericytes	Fnip2
6.57951e-05	1.51822	0.165	0.095	1	Pericytes	Pkig
6.68387e-05	1.92197	0.103	0.049	1	Pericytes	Fancc
7.42625e-05	0.932052	0.112	0.054	1	Pericytes	Sgpl1
7.61125e-05	1.13322	0.112	0.054	1	Pericytes	Nrp2
7.69054e-05	0.69229	0.116	0.056	1	Pericytes	Runx1t1
7.8394e-05	0.721045	0.405	0.321	1	Pericytes	Fam172a
7.91032e-05	0.862483	0.178	0.102	1	Pericytes	Dnaaf9
7.9935e-05	0.763677	0.252	0.163	1	Pericytes	Rftn1
8.14087e-05	0.665376	0.128	0.065	1	Pericytes	Coro7
9.96204e-05	1.24362	0.194	0.121	1	Pericytes	Lyst
0.00011653	1.13081	0.252	0.168	1	Pericytes	Ip6k1
0.000131482	0.558103	0.43	0.327	1	Pericytes	Tbc1d1
0.000136618	1.071	0.273	0.196	1	Pericytes	Braf
0.000143232	1.18362	0.194	0.122	1	Pericytes	Msantd2
0.000143569	1.65039	0.107	0.054	1	Pericytes	Tmem59
0.000152148	0.759421	0.413	0.346	1	Pericytes	Pan3
0.000160374	0.673616	0.318	0.232	1	Pericytes	Lamc1
0.00019884	2.22999	0.132	0.075	1	Pericytes	Lclat1
0.000201988	1.7978	0.103	0.052	1	Pericytes	Fez2
0.000246652	1.50186	0.174	0.109	1	Pericytes	Reps1
0.000268141	0.983045	0.343	0.276	1	Pericytes	Garre1
0.000338882	0.841385	0.388	0.329	1	Pericytes	Tnrc6c
0.000374817	0.831858	0.174	0.105	1	Pericytes	Zfp608
0.000409662	0.912505	0.343	0.279	1	Pericytes	Nf1
0.000477174	0.774143	0.318	0.248	1	Pericytes	Tnpo1
0.000587943	1.23065	0.215	0.151	1	Pericytes	Dgkd
0.000698925	0.82813	0.103	0.053	1	Pericytes	Enox1
0.000835611	1.39028	0.202	0.141	1	Pericytes	2210408I21Rik
0.000853665	1.00035	0.198	0.132	1	Pericytes	Add1
0.000853779	1.93098	0.136	0.084	1	Pericytes	Mettl15
0.000863602	1.36033	0.153	0.096	1	Pericytes	Zbtb38
0.00101107	1.13627	0.178	0.118	1	Pericytes	Smc5
0.00103646	0.839311	0.136	0.081	1	Pericytes	Iqsec2
0.00111675	1.01702	0.132	0.078	1	Pericytes	Akap7
0.00112541	1.31851	0.161	0.104	1	Pericytes	Ywhaq
0.00112911	1.11799	0.107	0.059	1	Pericytes	Rin2
0.00119185	0.636361	0.322	0.253	1	Pericytes	Fcho2
0.00119307	0.694542	0.112	0.061	1	Pericytes	Plxnd1
0.00123104	0.142335	0.562	0.486	1	Pericytes	Nfia
0.00125525	1.40934	0.14	0.085	1	Pericytes	Pbx3
0.00129005	1.02045	0.194	0.132	1	Pericytes	Actr2
0.00135768	1.51708	0.132	0.08	1	Pericytes	Kif2a
0.00142664	1.07977	0.219	0.159	1	Pericytes	Fam222b
0.00145489	1.57284	0.198	0.141	1	Pericytes	Baz2a
0.00153997	1.02676	0.157	0.1	1	Pericytes	Cdk17
0.00164834	1.16787	0.174	0.116	1	Pericytes	Agtpbp1
0.00169238	0.972848	0.244	0.177	1	Pericytes	Rcan2
0.00181589	0.75176	0.103	0.057	1	Pericytes	Csnk1e
0.00184878	0.465717	0.384	0.329	1	Pericytes	ENSMUSG00000095041
0.00186731	1.43265	0.132	0.082	1	Pericytes	St3gal2
0.00189468	0.238188	0.252	0.175	1	Pericytes	Bicc1
0.00191975	0.253449	0.748	0.732	1	Pericytes	Cmss1
0.00195444	0.709305	0.136	0.083	1	Pericytes	Lpl
0.00195689	0.951369	0.186	0.126	1	Pericytes	Thap3
0.00199879	1.11526	0.182	0.124	1	Pericytes	Il31ra
0.00200641	1.63973	0.116	0.069	1	Pericytes	Ap1s2
0.00200945	1.17941	0.112	0.064	1	Pericytes	Kifap3
0.00201454	1.42062	0.103	0.058	1	Pericytes	Lrp5
0.00222967	0.139044	0.413	0.32	1	Pericytes	mt-Co1
0.00242912	1.3187	0.112	0.066	1	Pericytes	Lrrk2
0.00250019	0.743917	0.26	0.198	1	Pericytes	Tle1
0.00255813	0.196112	0.236	0.156	1	Pericytes	Lrp1
0.002615	1.11864	0.107	0.062	1	Pericytes	Ostf1
0.00263719	0.108129	0.041	0.102	1	Pericytes	Il15ra
0.00282944	1.17076	0.207	0.15	1	Pericytes	Itgb5
0.00321617	1.45474	0.149	0.099	1	Pericytes	Rbms2
0.00329757	0.793469	0.211	0.152	1	Pericytes	Sp3
0.00342811	0.180594	0.136	0.082	1	Pericytes	Cacna1a
0.00352399	1.05634	0.264	0.213	1	Pericytes	Lrch3
0.00360989	0.817634	0.103	0.059	1	Pericytes	Ncoa7
0.00362965	0.564226	0.343	0.283	1	Pericytes	Igf1r
0.00365554	1.78862	0.116	0.072	1	Pericytes	Sap130
0.00383893	0.827774	0.306	0.258	1	Pericytes	Wac
0.0039361	1.53933	0.112	0.068	1	Pericytes	Amn1
0.00429476	1.16562	0.198	0.147	1	Pericytes	Ep400
0.00441183	1.4836	0.116	0.072	1	Pericytes	Mipol1
0.00454347	0.653817	0.107	0.063	1	Pericytes	Hjurp
0.00471769	0.715665	0.219	0.162	1	Pericytes	Oga
0.00482543	0.441599	0.248	0.181	1	Pericytes	Arid5b
0.00498504	1.16853	0.182	0.131	1	Pericytes	Fam135a
0.00534435	1.40102	0.103	0.063	1	Pericytes	Lpcat3
0.00557157	1.23574	0.112	0.069	1	Pericytes	Ndfip2
0.00574345	1.53138	0.112	0.07	1	Pericytes	Cilk1
0.00587864	0.538181	0.107	0.064	1	Pericytes	Cfap20
0.00615172	1.28071	0.128	0.084	1	Pericytes	Ryk
0.0061717	0.974923	0.103	0.062	1	Pericytes	H3f3b
0.00651044	1.05019	0.174	0.122	1	Pericytes	Cep170
0.00677068	0.971281	0.318	0.276	1	Pericytes	Actb
0.00697189	0.983555	0.227	0.176	1	Pericytes	Ankrd12
0.00723666	0.603858	0.343	0.296	1	Pericytes	Nr3c1
0.00728205	1.13516	0.103	0.063	1	Pericytes	Rac1
0.00746297	0.878916	0.149	0.101	1	Pericytes	Rap1b
0.0078243	0.634012	0.405	0.367	1	Pericytes	Zfhx3
0.00852398	1.35634	0.194	0.149	1	Pericytes	Zfp532
0.00968456	0.174413	0.364	0.284	1	Pericytes	mt-Co2
0.0097482	0.38802	0.112	0.068	1	Pericytes	Ubash3b
0	5.8819	0.836	0.02	0	Muscle spindle cells	Clstn2
0	6.91238	0.655	0.012	0	Muscle spindle cells	Nlgn1
0	6.85579	0.6	0.007	0	Muscle spindle cells	Nalcn
0	8.12236	0.382	0.001	0	Muscle spindle cells	Bmp7
0	9.13889	0.364	0.001	0	Muscle spindle cells	Sbspon
0	7.94036	0.345	0.002	0	Muscle spindle cells	Sorcs3
0	8.20246	0.327	0.002	0	Muscle spindle cells	Apcdd1
0	7.31681	0.327	0.003	0	Muscle spindle cells	Itgb4
0	7.11232	0.309	0.002	0	Muscle spindle cells	Unc13c
0	8.36816	0.291	0.001	0	Muscle spindle cells	Scube1
0	8.97517	0.255	0.001	0	Muscle spindle cells	Chst9
0	10.118	0.182	0	0	Muscle spindle cells	Tmprss13
0	8.26802	0.127	0	0	Muscle spindle cells	Gad1
1.1561e-304	8.69225	0.255	0.002	2.50179e-300	Muscle spindle cells	Luzp2
5.15097e-298	7.07919	0.273	0.002	1.11467e-293	Muscle spindle cells	Lef1
6.97557e-289	9.88163	0.109	0	1.50951e-284	Muscle spindle cells	Sfrp5
1.4078e-285	8.5431	0.127	0	3.04647e-281	Muscle spindle cells	Stra6
4.36407e-273	7.89728	0.145	0	9.44384e-269	Muscle spindle cells	Gjc3
7.13547e-273	8.23733	0.364	0.005	1.54412e-268	Muscle spindle cells	Tenm2
8.98533e-262	9.50045	0.127	0	1.94443e-257	Muscle spindle cells	Ocln
1.55244e-241	8.98475	0.127	0	3.35948e-237	Muscle spindle cells	Col9a2
4.85472e-213	8.36461	0.218	0.002	1.05056e-208	Muscle spindle cells	Cnksr2
5.51267e-209	6.32567	0.273	0.003	1.19294e-204	Muscle spindle cells	Nkd2
1.03263e-207	6.25406	0.218	0.002	2.23462e-203	Muscle spindle cells	Gm30624
4.09598e-205	6.75132	0.309	0.004	8.8637e-201	Muscle spindle cells	Tmem132c
2.22831e-204	6.07922	0.291	0.004	4.82206e-200	Muscle spindle cells	Col28a1
2.09694e-203	6.96151	0.218	0.002	4.53777e-199	Muscle spindle cells	Cacna1e
4.34594e-189	6.31839	0.327	0.006	9.40461e-185	Muscle spindle cells	Gm29683
4.66026e-182	6.28106	0.273	0.004	1.00848e-177	Muscle spindle cells	Egr3
2.25483e-167	7.07279	0.309	0.006	4.87946e-163	Muscle spindle cells	Ntng1
5.78024e-163	6.89051	0.182	0.002	1.25084e-158	Muscle spindle cells	Nkd1
3.40359e-159	5.64414	0.636	0.028	7.36537e-155	Muscle spindle cells	Negr1
9.63527e-145	5.05004	0.6	0.027	2.08507e-140	Muscle spindle cells	Ror2
8.8388e-138	6.14405	0.327	0.008	1.91272e-133	Muscle spindle cells	Fbn2
4.25999e-137	5.86139	0.309	0.007	9.21861e-133	Muscle spindle cells	Tbx18
9.30191e-136	7.67321	0.109	0.001	2.01293e-131	Muscle spindle cells	Spo11
7.58504e-127	4.70016	0.691	0.041	1.6414e-122	Muscle spindle cells	Itgbl1
1.56496e-126	5.54487	0.436	0.016	3.38658e-122	Muscle spindle cells	Cgnl1
2.28817e-124	5.39454	0.345	0.01	4.95159e-120	Muscle spindle cells	Apod
2.32858e-123	5.05615	0.455	0.018	5.03905e-119	Muscle spindle cells	Etv1
2.34653e-120	7.40255	0.127	0.001	5.07789e-116	Muscle spindle cells	Ndnf
5.55539e-117	5.41643	0.182	0.003	1.20219e-112	Muscle spindle cells	Ano2
1.1806e-112	4.57979	0.473	0.021	2.55482e-108	Muscle spindle cells	Gfra1
1.04389e-111	4.79775	0.545	0.029	2.25897e-107	Muscle spindle cells	Arhgef28
1.44761e-110	5.82493	0.236	0.005	3.13263e-106	Muscle spindle cells	Sdk2
3.93059e-107	7.66741	0.273	0.007	8.50581e-103	Muscle spindle cells	Asic2
1.35301e-103	5.00164	0.327	0.011	2.92792e-99	Muscle spindle cells	Ntrk2
7.73218e-102	5.48067	0.291	0.009	1.67324e-97	Muscle spindle cells	Frmpd4
4.00372e-100	5.64808	0.2	0.004	8.66406e-96	Muscle spindle cells	Dkk3
7.45311e-99	4.15469	0.582	0.037	1.61285e-94	Muscle spindle cells	Aff3
1.05345e-96	4.86949	0.273	0.008	2.27967e-92	Muscle spindle cells	Efemp1
5.33437e-96	7.22769	0.109	0.001	1.15436e-91	Muscle spindle cells	Snhg11
4.70571e-94	4.50235	0.255	0.007	1.01831e-89	Muscle spindle cells	Lrfn2
1.21685e-91	4.69874	0.473	0.026	2.63325e-87	Muscle spindle cells	Epb41l3
1.10115e-85	4.9098	0.509	0.033	2.3829e-81	Muscle spindle cells	Vcan
3.99299e-85	4.8294	0.273	0.009	8.64083e-81	Muscle spindle cells	Cttnbp2
3.11048e-84	4.68356	0.436	0.024	6.73108e-80	Muscle spindle cells	Nr2f2
1.33443e-79	4.55187	0.327	0.014	2.8877e-75	Muscle spindle cells	Mboat2
4.47034e-76	5.03028	0.164	0.004	9.67381e-72	Muscle spindle cells	Kank4
2.99708e-74	6.21236	0.109	0.002	6.48569e-70	Muscle spindle cells	Adra1b
5.21039e-73	4.32933	0.345	0.017	1.12753e-68	Muscle spindle cells	Shroom4
4.35629e-72	4.35902	0.564	0.048	9.42701e-68	Muscle spindle cells	Tjp1
5.02047e-71	4.22641	0.418	0.026	1.08643e-66	Muscle spindle cells	Ptpn13
9.85901e-71	4.43207	0.327	0.016	2.13349e-66	Muscle spindle cells	Adgrg6
6.72997e-70	4.14979	0.455	0.031	1.45637e-65	Muscle spindle cells	Galnt18
9.24611e-70	4.77218	0.4	0.025	2.00086e-65	Muscle spindle cells	Ralgps2
1.15971e-68	4.88024	0.182	0.005	2.50961e-64	Muscle spindle cells	Nrxn1
2.99495e-66	5.58718	0.145	0.003	6.48108e-62	Muscle spindle cells	Mmp28
3.46001e-66	5.8031	0.127	0.002	7.48747e-62	Muscle spindle cells	Gli1
7.65209e-64	5.94933	0.109	0.002	1.65591e-59	Muscle spindle cells	Corin
2.54082e-63	3.93605	0.4	0.027	5.49833e-59	Muscle spindle cells	Cdh11
3.54503e-62	6.56116	0.109	0.002	7.67145e-58	Muscle spindle cells	Plekhb1
4.80277e-62	4.96585	0.145	0.004	1.03932e-57	Muscle spindle cells	Ildr2
5.50156e-61	6.10972	0.127	0.003	1.19054e-56	Muscle spindle cells	Flvcr2
1.36161e-60	3.53726	0.309	0.017	2.94651e-56	Muscle spindle cells	Podn
3.74871e-59	4.58968	0.145	0.004	8.11221e-55	Muscle spindle cells	Abcb1a
7.02081e-59	5.14176	0.109	0.002	1.5193e-54	Muscle spindle cells	Arnt2
2.23224e-58	4.38318	0.327	0.019	4.83057e-54	Muscle spindle cells	Ntf3
5.2434e-58	4.22954	0.691	0.092	1.13467e-53	Muscle spindle cells	Prickle1
2.06915e-57	4.44656	0.145	0.004	4.47763e-53	Muscle spindle cells	Fa2h
2.60129e-57	5.55739	0.236	0.01	5.62919e-53	Muscle spindle cells	Prdm1
1.81972e-55	4.4792	0.255	0.012	3.93788e-51	Muscle spindle cells	D630003M21Rik
3.85406e-55	5.07717	0.455	0.041	8.34019e-51	Muscle spindle cells	Kank1
4.9972e-55	3.33064	0.691	0.091	1.08139e-50	Muscle spindle cells	Ebf2
2.13612e-53	6.08286	0.109	0.002	4.62255e-49	Muscle spindle cells	Gria1
5.08459e-53	2.95521	0.545	0.057	1.10031e-48	Muscle spindle cells	Tanc1
7.29525e-52	3.5929	0.2	0.008	1.57869e-47	Muscle spindle cells	Cdh19
7.42878e-52	4.86146	0.455	0.043	1.60759e-47	Muscle spindle cells	Ptch1
3.52288e-50	3.13677	0.636	0.082	7.62351e-46	Muscle spindle cells	Magi2
1.97908e-49	3.65477	0.655	0.094	4.28272e-45	Muscle spindle cells	Dock9
3.97715e-49	3.87065	0.345	0.026	8.60655e-45	Muscle spindle cells	Slc1a3
4.4448e-48	3.85709	0.309	0.021	9.61855e-44	Muscle spindle cells	Ppfia2
1.65424e-47	4.20066	0.236	0.013	3.57978e-43	Muscle spindle cells	Afap1l2
1.83002e-47	3.97734	0.364	0.029	3.96017e-43	Muscle spindle cells	Mob3b
2.01723e-47	2.4016	0.727	0.106	4.36529e-43	Muscle spindle cells	Ror1
2.0451e-47	4.32089	0.127	0.004	4.4256e-43	Muscle spindle cells	Cdh6
2.92076e-47	3.41409	0.345	0.026	6.32054e-43	Muscle spindle cells	S100a6
6.84958e-47	2.74323	0.345	0.026	1.48225e-42	Muscle spindle cells	Kirrel3
1.52675e-46	4.23173	0.255	0.015	3.30389e-42	Muscle spindle cells	Rapgef4
2.80159e-46	2.37107	0.873	0.159	6.06264e-42	Muscle spindle cells	Tshz2
4.93347e-46	3.59707	0.709	0.118	1.0676e-41	Muscle spindle cells	Pam
1.01981e-45	3.79672	0.218	0.011	2.20687e-41	Muscle spindle cells	Reck
4.02162e-45	5.72964	0.164	0.006	8.70278e-41	Muscle spindle cells	Kcnq3
4.73286e-45	3.68934	0.4	0.037	1.02419e-40	Muscle spindle cells	Akap12
1.18484e-44	2.83349	0.473	0.051	2.56398e-40	Muscle spindle cells	Ldb2
1.24147e-44	3.43301	0.4	0.037	2.68655e-40	Muscle spindle cells	Sorcs2
3.13679e-44	3.44132	0.418	0.04	6.788e-40	Muscle spindle cells	Pdgfra
2.12937e-43	4.30111	0.145	0.005	4.60796e-39	Muscle spindle cells	Fbln1
2.72388e-42	4.78053	0.109	0.003	5.89447e-38	Muscle spindle cells	Mgat3
1.00675e-40	4.44135	0.109	0.003	2.17861e-36	Muscle spindle cells	Susd4
1.00918e-40	3.02527	0.4	0.04	2.18386e-36	Muscle spindle cells	Sgip1
2.39655e-40	4.49009	0.236	0.015	5.18614e-36	Muscle spindle cells	Gpc3
9.02328e-40	4.06329	0.182	0.009	1.95264e-35	Muscle spindle cells	Nebl
9.47217e-40	4.11826	0.4	0.043	2.04978e-35	Muscle spindle cells	Rasgef1b
5.64748e-39	2.58388	0.6	0.089	1.22211e-34	Muscle spindle cells	Naaladl2
9.96164e-39	5.18977	0.109	0.003	2.1557e-34	Muscle spindle cells	Fmn2
1.15579e-38	4.53318	0.145	0.006	2.50112e-34	Muscle spindle cells	Robo2
5.67646e-38	3.21619	0.491	0.063	1.22839e-33	Muscle spindle cells	Parva
5.17122e-37	3.2768	0.255	0.018	1.11905e-32	Muscle spindle cells	Gfpt2
9.46739e-37	4.41943	0.2	0.012	2.04874e-32	Muscle spindle cells	Col18a1
2.03882e-36	3.25232	0.582	0.095	4.412e-32	Muscle spindle cells	9530026P05Rik
2.90132e-36	3.53146	0.473	0.062	6.27845e-32	Muscle spindle cells	Zbtb7c
9.07637e-36	3.58336	0.327	0.031	1.96413e-31	Muscle spindle cells	Eeig2
2.03753e-35	4.15399	0.273	0.022	4.40921e-31	Muscle spindle cells	Mpzl1
2.75511e-35	1.4069	0.764	0.14	5.96206e-31	Muscle spindle cells	Dlc1
4.80161e-35	3.33327	0.436	0.056	1.03907e-30	Muscle spindle cells	Bcl2
8.42748e-35	3.83009	0.291	0.026	1.82371e-30	Muscle spindle cells	Itga6
1.07946e-34	2.35125	0.8	0.18	2.33596e-30	Muscle spindle cells	Lama2
1.13567e-34	6.06949	0.109	0.004	2.45759e-30	Muscle spindle cells	ENSMUSG00000121456
1.54525e-34	4.16352	0.182	0.01	3.34393e-30	Muscle spindle cells	Ptk7
1.9827e-34	3.24895	0.291	0.026	4.29056e-30	Muscle spindle cells	Meox2
2.35517e-34	3.59363	0.109	0.004	5.09659e-30	Muscle spindle cells	St8sia6
1.40827e-33	4.1495	0.145	0.007	3.04749e-29	Muscle spindle cells	Kcnd2
2.52998e-33	4.33946	0.164	0.009	5.47487e-29	Muscle spindle cells	Tbx3os1
6.41099e-33	4.04214	0.109	0.004	1.38734e-28	Muscle spindle cells	Sox8
1.15295e-32	2.68556	0.673	0.139	2.49499e-28	Muscle spindle cells	2610307P16Rik
1.15503e-32	3.67073	0.382	0.046	2.49947e-28	Muscle spindle cells	Stxbp6
1.46349e-32	5.25562	0.109	0.004	3.16699e-28	Muscle spindle cells	Rspo3
1.76544e-32	3.03864	0.382	0.045	3.82042e-28	Muscle spindle cells	Nhsl2
2.23953e-31	3.11962	0.4	0.051	4.84635e-27	Muscle spindle cells	Mill2
2.49934e-31	4.23005	0.145	0.007	5.40857e-27	Muscle spindle cells	Csrp1
3.6043e-31	3.96915	0.2	0.014	7.7997e-27	Muscle spindle cells	Trpm3
1.01655e-30	3.04954	0.273	0.025	2.19982e-26	Muscle spindle cells	Palm
1.33926e-30	2.29349	0.455	0.063	2.89816e-26	Muscle spindle cells	Col15a1
1.61338e-30	3.65375	0.164	0.009	3.49135e-26	Muscle spindle cells	Rapgef3
1.93102e-30	1.94989	0.782	0.184	4.17872e-26	Muscle spindle cells	Sptbn1
3.39386e-30	3.48418	0.273	0.026	7.3443e-26	Muscle spindle cells	Dock5
4.50797e-30	4.49867	0.491	0.082	9.75524e-26	Muscle spindle cells	Gpc6
5.56777e-30	3.0849	0.455	0.068	1.20487e-25	Muscle spindle cells	Colec12
8.98897e-30	2.96956	0.382	0.049	1.94521e-25	Muscle spindle cells	Prkd1
9.32663e-30	3.38132	0.2	0.014	2.01828e-25	Muscle spindle cells	Crispld2
1.31946e-29	2.42342	0.6	0.118	2.85531e-25	Muscle spindle cells	Abca8b
1.4917e-29	2.98437	0.218	0.017	3.22804e-25	Muscle spindle cells	Kcnk2
1.75564e-29	3.71625	0.436	0.067	3.7992e-25	Muscle spindle cells	2610035D17Rik
3.6116e-29	3.10079	0.691	0.178	7.81551e-25	Muscle spindle cells	Add3
1.44486e-28	4.45969	0.127	0.006	3.12668e-24	Muscle spindle cells	C2
2.69509e-28	3.32005	0.491	0.087	5.83217e-24	Muscle spindle cells	Sipa1l1
4.00687e-28	1.53767	0.8	0.181	8.67088e-24	Muscle spindle cells	Rbms3
5.00979e-28	4.19592	0.291	0.032	1.08412e-23	Muscle spindle cells	Fxyd6
7.31603e-28	3.4776	0.273	0.028	1.58319e-23	Muscle spindle cells	Cp
1.04548e-27	3.88024	0.2	0.015	2.26242e-23	Muscle spindle cells	Cyp7b1
1.30666e-27	3.88249	0.218	0.018	2.82761e-23	Muscle spindle cells	Pdgfrl
4.1825e-27	3.79028	0.127	0.006	9.05092e-23	Muscle spindle cells	Clcn2
4.46642e-27	3.73963	0.218	0.019	9.66533e-23	Muscle spindle cells	Slc7a1
6.32163e-27	3.43859	0.291	0.032	1.368e-22	Muscle spindle cells	Sulf2
9.52374e-27	2.70376	0.4	0.058	2.06094e-22	Muscle spindle cells	Dcn
1.83407e-26	2.23612	0.364	0.048	3.96893e-22	Muscle spindle cells	Dennd2a
2.90872e-26	2.90171	0.4	0.06	6.29447e-22	Muscle spindle cells	Prickle2
4.50481e-26	4.65314	0.109	0.005	9.74841e-22	Muscle spindle cells	Syt1
6.04773e-26	3.84167	0.127	0.007	1.30873e-21	Muscle spindle cells	Itgb8
7.04275e-26	2.24244	0.455	0.073	1.52405e-21	Muscle spindle cells	Sulf1
2.04846e-25	3.393	0.418	0.069	4.43287e-21	Muscle spindle cells	Adcy7
2.11984e-25	2.38178	0.418	0.064	4.58734e-21	Muscle spindle cells	Tmtc2
3.93872e-25	3.51606	0.182	0.014	8.52339e-21	Muscle spindle cells	Cxcl14
9.68667e-25	2.39446	0.382	0.056	2.0962e-20	Muscle spindle cells	Sema5a
1.18545e-24	4.11709	0.127	0.007	2.56532e-20	Muscle spindle cells	Bace2
1.31068e-24	3.18066	0.382	0.057	2.8363e-20	Muscle spindle cells	Plce1
1.88172e-24	2.51787	0.418	0.068	4.07203e-20	Muscle spindle cells	Robo1
8.29864e-24	2.40745	0.309	0.039	1.79583e-19	Muscle spindle cells	Slc1a5
1.03211e-23	2.06137	0.273	0.031	2.23348e-19	Muscle spindle cells	Flnb
1.05795e-23	2.15421	0.582	0.127	2.28941e-19	Muscle spindle cells	Magi1
1.459e-23	2.62261	0.436	0.078	3.15728e-19	Muscle spindle cells	Lrrk1
2.18326e-23	2.72506	0.255	0.028	4.72458e-19	Muscle spindle cells	Fbln2
1.03339e-22	4.24431	0.145	0.01	2.23625e-18	Muscle spindle cells	Prtg
1.19112e-22	4.35907	0.145	0.01	2.57759e-18	Muscle spindle cells	Sema3d
1.20043e-22	3.42945	0.127	0.008	2.59772e-18	Muscle spindle cells	Tbx3
1.64009e-22	2.29975	0.691	0.201	3.54915e-18	Muscle spindle cells	Ptprd
1.82405e-22	3.21284	0.218	0.022	3.94725e-18	Muscle spindle cells	Ephb2
2.70535e-22	3.08873	0.727	0.269	5.85437e-18	Muscle spindle cells	Tenm3
2.95702e-22	2.46132	0.364	0.056	6.39898e-18	Muscle spindle cells	Fstl1
4.409e-22	3.37291	0.145	0.01	9.54107e-18	Muscle spindle cells	Olfml2a
5.47623e-22	1.89996	0.873	0.359	1.18506e-17	Muscle spindle cells	Zeb1
1.03581e-21	4.82715	0.109	0.006	2.2415e-17	Muscle spindle cells	Gna14
1.08477e-21	2.4557	0.382	0.064	2.34744e-17	Muscle spindle cells	Lpar1
1.24519e-21	3.10068	0.291	0.039	2.69459e-17	Muscle spindle cells	Piezo2
1.28815e-21	1.93112	0.691	0.189	2.78755e-17	Muscle spindle cells	Utrn
1.36947e-21	1.66337	0.273	0.034	2.96354e-17	Muscle spindle cells	Dach1
1.56716e-21	3.86582	0.145	0.011	3.39133e-17	Muscle spindle cells	Wdr17
2.74081e-21	3.07765	0.145	0.011	5.93112e-17	Muscle spindle cells	Olfml1
2.91637e-21	3.16022	0.309	0.045	6.31102e-17	Muscle spindle cells	Pcdh9
3.76381e-21	3.60264	0.145	0.011	8.14488e-17	Muscle spindle cells	Gm48617
5.19706e-21	4.81086	0.164	0.014	1.12464e-16	Muscle spindle cells	Shroom2
5.49983e-21	2.77177	0.327	0.049	1.19016e-16	Muscle spindle cells	Dock6
5.72846e-21	3.42426	0.127	0.008	1.23964e-16	Muscle spindle cells	Gnai1
2.54793e-20	3.43017	0.109	0.006	5.51371e-16	Muscle spindle cells	E330013P04Rik
2.75088e-20	2.58561	0.4	0.074	5.9529e-16	Muscle spindle cells	Tspan5
3.24921e-20	1.57564	0.491	0.101	7.03129e-16	Muscle spindle cells	Sox5
4.03382e-20	3.5234	0.618	0.191	8.72919e-16	Muscle spindle cells	Bnc2
4.94614e-20	3.52028	0.255	0.033	1.07035e-15	Muscle spindle cells	Egflam
6.34262e-20	3.00773	0.255	0.033	1.37254e-15	Muscle spindle cells	Postn
6.59361e-20	4.23001	0.127	0.009	1.42686e-15	Muscle spindle cells	Pdzd4
7.08094e-20	4.55348	0.127	0.009	1.53232e-15	Muscle spindle cells	Dact1
9.79353e-20	2.55375	0.309	0.047	2.11932e-15	Muscle spindle cells	Emp1
9.89318e-20	3.39906	0.327	0.054	2.14089e-15	Muscle spindle cells	Lrp4
1.78194e-19	3.12633	0.182	0.018	3.85611e-15	Muscle spindle cells	B130024G19Rik
3.80009e-19	2.82482	0.236	0.029	8.22339e-15	Muscle spindle cells	Clstn1
4.50802e-19	3.40797	0.273	0.04	9.75536e-15	Muscle spindle cells	Nhs
6.95194e-19	1.46875	0.436	0.085	1.5044e-14	Muscle spindle cells	Gulp1
7.87553e-19	3.02032	0.382	0.074	1.70426e-14	Muscle spindle cells	St3gal4
9.14458e-19	2.1869	0.291	0.043	1.97889e-14	Muscle spindle cells	Reps2
1.08598e-18	3.16827	0.164	0.015	2.35006e-14	Muscle spindle cells	Rftn2
1.09016e-18	2.01138	0.4	0.077	2.3591e-14	Muscle spindle cells	Spred2
1.76921e-18	2.28154	0.236	0.03	3.82858e-14	Muscle spindle cells	Gnb4
2.75082e-18	2.8095	0.418	0.09	5.95278e-14	Muscle spindle cells	Gmds
2.8251e-18	1.66212	0.618	0.174	6.11351e-14	Muscle spindle cells	Bicc1
2.83029e-18	2.03881	0.291	0.044	6.12475e-14	Muscle spindle cells	Col8a1
3.42445e-18	1.98786	0.255	0.035	7.41052e-14	Muscle spindle cells	Plekhh2
4.49529e-18	2.68105	0.255	0.036	9.72781e-14	Muscle spindle cells	Pced1b
6.08677e-18	2.50096	0.4	0.083	1.31718e-13	Muscle spindle cells	Arhgap29
6.80311e-18	1.90149	0.436	0.092	1.47219e-13	Muscle spindle cells	Cald1
7.52634e-18	2.94239	0.182	0.019	1.6287e-13	Muscle spindle cells	Il17rd
7.67865e-18	2.34477	0.255	0.035	1.66166e-13	Muscle spindle cells	Gli2
8.49735e-18	3.03945	0.182	0.019	1.83883e-13	Muscle spindle cells	Frem1
1.00405e-17	1.49499	0.982	0.698	2.17276e-13	Muscle spindle cells	Zbtb20
1.01725e-17	1.85754	0.545	0.139	2.20133e-13	Muscle spindle cells	Akt3
1.22315e-17	2.07314	0.345	0.063	2.6469e-13	Muscle spindle cells	Hmcn1
1.24387e-17	3.64576	0.564	0.187	2.69174e-13	Muscle spindle cells	Gab1
1.44505e-17	1.34332	0.655	0.186	3.12709e-13	Muscle spindle cells	Plxdc2
1.69703e-17	2.93893	0.291	0.047	3.67237e-13	Muscle spindle cells	Ctdspl
2.3188e-17	4.06007	0.218	0.029	5.01789e-13	Muscle spindle cells	Rdh10
3.51405e-17	2.96322	0.145	0.013	7.6044e-13	Muscle spindle cells	Col4a5
3.60949e-17	2.4173	0.236	0.032	7.81093e-13	Muscle spindle cells	Cfh
3.67349e-17	2.25652	0.218	0.028	7.94943e-13	Muscle spindle cells	Lvrn
4.11723e-17	2.98317	0.164	0.016	8.90968e-13	Muscle spindle cells	Greb1l
5.54681e-17	4.41883	0.109	0.008	1.20033e-12	Muscle spindle cells	Ntrk3
6.01204e-17	3.73108	0.164	0.017	1.301e-12	Muscle spindle cells	Col4a3
7.2152e-17	2.67079	0.255	0.038	1.56137e-12	Muscle spindle cells	Adamtsl3
1.26247e-16	3.7361	0.236	0.035	2.73198e-12	Muscle spindle cells	Usp50
1.33118e-16	2.40333	0.455	0.112	2.88068e-12	Muscle spindle cells	Arhgap31
2.08807e-16	2.15695	0.382	0.078	4.51857e-12	Muscle spindle cells	Ccnd3
2.37494e-16	2.15382	0.327	0.061	5.13937e-12	Muscle spindle cells	Cobll1
2.42447e-16	3.12499	0.145	0.014	5.24654e-12	Muscle spindle cells	Emx2os
2.83239e-16	2.50466	0.309	0.055	6.1293e-12	Muscle spindle cells	Plekhg1
2.97349e-16	1.58879	0.273	0.043	6.43464e-12	Muscle spindle cells	Gucy1a2
3.18469e-16	2.61889	0.309	0.057	6.89167e-12	Muscle spindle cells	Klhl5
3.57226e-16	4.06146	0.236	0.035	7.73036e-12	Muscle spindle cells	Chsy1
3.75664e-16	2.83891	0.164	0.017	8.12937e-12	Muscle spindle cells	Zfp618
4.23798e-16	2.48266	0.327	0.063	9.17099e-12	Muscle spindle cells	Arhgap32
4.26793e-16	3.18782	0.109	0.008	9.23581e-12	Muscle spindle cells	Ptprf
5.4629e-16	2.38092	0.527	0.153	1.18217e-11	Muscle spindle cells	Arhgap42
8.35246e-16	2.78629	0.2	0.026	1.80747e-11	Muscle spindle cells	Gabbr1
1.05616e-15	2.80874	0.182	0.022	2.28554e-11	Muscle spindle cells	Col4a4
1.2668e-15	2.58782	0.273	0.046	2.74135e-11	Muscle spindle cells	St6gal1
1.37292e-15	2.17345	0.236	0.035	2.97099e-11	Muscle spindle cells	Cd34
1.55435e-15	2.77109	0.255	0.041	3.3636e-11	Muscle spindle cells	Svep1
2.38991e-15	1.9896	0.545	0.168	5.17177e-11	Muscle spindle cells	Pik3r1
2.62672e-15	2.04135	0.4	0.094	5.68423e-11	Muscle spindle cells	Pld1
3.02211e-15	1.84246	0.727	0.33	6.53986e-11	Muscle spindle cells	Pard3b
3.57119e-15	2.15654	0.273	0.046	7.72805e-11	Muscle spindle cells	Chsy3
3.91259e-15	2.3805	0.164	0.018	8.46685e-11	Muscle spindle cells	Has2os
4.12512e-15	2.42082	0.164	0.018	8.92676e-11	Muscle spindle cells	F11r
4.6584e-15	4.07886	0.145	0.015	1.00808e-10	Muscle spindle cells	Gdpd5
5.28679e-15	2.14859	0.527	0.164	1.14406e-10	Muscle spindle cells	Ncor2
5.6649e-15	3.99004	0.164	0.019	1.22588e-10	Muscle spindle cells	Plcd3
5.91501e-15	2.47169	0.145	0.015	1.28001e-10	Muscle spindle cells	Stx1a
6.14405e-15	3.27289	0.273	0.049	1.32957e-10	Muscle spindle cells	Fam78b
6.58027e-15	3.9676	0.164	0.019	1.42397e-10	Muscle spindle cells	Grik5
7.19497e-15	3.06695	0.182	0.023	1.55699e-10	Muscle spindle cells	Pear1
8.80923e-15	2.22871	0.473	0.137	1.90632e-10	Muscle spindle cells	Afdn
1.35533e-14	3.06384	0.182	0.023	2.93294e-10	Muscle spindle cells	Gria3
2.10633e-14	2.54685	0.218	0.032	4.55809e-10	Muscle spindle cells	Ltbp4
2.24138e-14	3.16745	0.2	0.028	4.85034e-10	Muscle spindle cells	Enpp1
2.57878e-14	3.57163	0.164	0.02	5.58047e-10	Muscle spindle cells	Bicd1
3.39381e-14	4.51733	0.109	0.009	7.34421e-10	Muscle spindle cells	Ociad2
3.62282e-14	2.79451	0.164	0.02	7.83979e-10	Muscle spindle cells	Gm32618
3.67777e-14	2.40299	0.345	0.075	7.95871e-10	Muscle spindle cells	Ccdc88a
4.02899e-14	2.68972	0.291	0.056	8.71873e-10	Muscle spindle cells	Runx1t1
4.06714e-14	3.04336	0.109	0.009	8.80129e-10	Muscle spindle cells	Il33
6.7706e-14	2.39382	0.327	0.072	1.46516e-09	Muscle spindle cells	Kctd9
7.26606e-14	1.73786	0.8	0.442	1.57238e-09	Muscle spindle cells	Mir100hg
7.62915e-14	1.88204	0.145	0.016	1.65095e-09	Muscle spindle cells	Cyp2d22
7.96864e-14	1.64068	0.455	0.121	1.72441e-09	Muscle spindle cells	Dock1
1.00835e-13	2.56482	0.255	0.045	2.18206e-09	Muscle spindle cells	Itih5
1.04666e-13	3.5454	0.109	0.01	2.26498e-09	Muscle spindle cells	A430073D23Rik
1.12197e-13	2.30809	0.236	0.039	2.42794e-09	Muscle spindle cells	Tmeff2
1.13042e-13	2.69805	0.236	0.04	2.44622e-09	Muscle spindle cells	Sgce
1.25895e-13	2.59099	0.236	0.039	2.72437e-09	Muscle spindle cells	Pcsk5
1.33446e-13	2.3011	0.236	0.04	2.88776e-09	Muscle spindle cells	Ppp1r13b
1.42163e-13	2.43816	0.345	0.079	3.07641e-09	Muscle spindle cells	Lrrc8d
1.49211e-13	2.48856	0.182	0.025	3.22893e-09	Muscle spindle cells	Dnah7b
1.58098e-13	2.48731	0.164	0.02	3.42124e-09	Muscle spindle cells	Naalad2
1.74585e-13	3.62172	0.164	0.021	3.77802e-09	Muscle spindle cells	Zmat1
1.87121e-13	2.76056	0.127	0.013	4.0493e-09	Muscle spindle cells	Tfpi
2.18943e-13	2.00229	0.255	0.045	4.73792e-09	Muscle spindle cells	Calcrl
2.27593e-13	3.66513	0.109	0.01	4.92511e-09	Muscle spindle cells	Cnn2
2.83698e-13	1.87874	0.491	0.15	6.13922e-09	Muscle spindle cells	Eda
3.06809e-13	1.7881	0.364	0.085	6.63934e-09	Muscle spindle cells	Cers6
4.03161e-13	2.16003	0.218	0.035	8.7244e-09	Muscle spindle cells	Nrbp2
4.43577e-13	2.69812	0.164	0.021	9.599e-09	Muscle spindle cells	Nid2
4.58062e-13	3.219	0.182	0.026	9.91246e-09	Muscle spindle cells	Rarg
5.28368e-13	2.51498	0.109	0.01	1.14339e-08	Muscle spindle cells	Phlda1
5.43801e-13	1.57993	0.327	0.07	1.17679e-08	Muscle spindle cells	Sh3d19
6.01545e-13	2.84004	0.127	0.013	1.30174e-08	Muscle spindle cells	Abat
9.11329e-13	2.78567	0.127	0.014	1.97212e-08	Muscle spindle cells	Jcad
9.76705e-13	3.07592	0.273	0.056	2.11359e-08	Muscle spindle cells	Kank2
1.05802e-12	2.16984	0.127	0.014	2.28955e-08	Muscle spindle cells	Fgd5
1.19986e-12	1.90633	0.164	0.021	2.5965e-08	Muscle spindle cells	Lin7a
1.24188e-12	2.02835	0.218	0.036	2.68742e-08	Muscle spindle cells	Nid1
1.62799e-12	2.17704	0.255	0.048	3.52297e-08	Muscle spindle cells	Dcbld2
1.74463e-12	2.72218	0.127	0.014	3.77539e-08	Muscle spindle cells	Nbl1
1.97167e-12	2.54782	0.255	0.05	4.26669e-08	Muscle spindle cells	Psip1
2.02838e-12	1.37669	0.818	0.451	4.38942e-08	Muscle spindle cells	Mir99ahg
2.16717e-12	3.35664	0.127	0.014	4.68975e-08	Muscle spindle cells	Matn2
2.65791e-12	1.85297	0.4	0.104	5.75171e-08	Muscle spindle cells	Stard13
2.74589e-12	1.51079	0.436	0.12	5.9421e-08	Muscle spindle cells	Tmem164
3.35846e-12	2.13051	0.182	0.027	7.26771e-08	Muscle spindle cells	Rtn1
5.25851e-12	3.04788	0.109	0.011	1.13794e-07	Muscle spindle cells	Csrp2
5.85793e-12	1.16848	0.364	0.088	1.26766e-07	Muscle spindle cells	Stk39
6.05577e-12	2.3244	0.109	0.011	1.31047e-07	Muscle spindle cells	Rgs7bp
6.32636e-12	3.10236	0.255	0.051	1.36902e-07	Muscle spindle cells	Nhsl1
6.51216e-12	2.56426	0.545	0.209	1.40923e-07	Muscle spindle cells	Sorbs1
7.59354e-12	1.68402	0.345	0.083	1.64324e-07	Muscle spindle cells	Mcc
8.72028e-12	2.392	0.182	0.028	1.88707e-07	Muscle spindle cells	Pde1a
8.78211e-12	1.38727	0.182	0.027	1.90045e-07	Muscle spindle cells	Scara5
1.22965e-11	3.31224	0.145	0.019	2.66096e-07	Muscle spindle cells	Epb41l5
1.33149e-11	1.7731	0.164	0.023	2.88134e-07	Muscle spindle cells	Pdgfd
1.4399e-11	2.09256	0.255	0.052	3.11594e-07	Muscle spindle cells	Ccdc82
1.63291e-11	2.20072	0.418	0.13	3.53362e-07	Muscle spindle cells	Eml4
1.68726e-11	2.15049	0.109	0.011	3.65123e-07	Muscle spindle cells	Gfra2
1.73474e-11	2.2846	0.436	0.141	3.75398e-07	Muscle spindle cells	Bckdhb
1.93993e-11	1.97162	0.2	0.034	4.19801e-07	Muscle spindle cells	Scn7a
1.9761e-11	3.25824	0.109	0.011	4.27628e-07	Muscle spindle cells	Ndrg1
2.12047e-11	2.13791	0.327	0.083	4.58871e-07	Muscle spindle cells	Slc27a1
2.78644e-11	1.98104	0.436	0.139	6.02986e-07	Muscle spindle cells	Cdc42bpa
2.82046e-11	1.96797	0.182	0.029	6.10349e-07	Muscle spindle cells	Adam12
3.54326e-11	3.11811	0.109	0.012	7.66762e-07	Muscle spindle cells	Eeig1
3.60994e-11	2.00793	0.127	0.015	7.81192e-07	Muscle spindle cells	Hyi
4.14489e-11	2.34131	0.255	0.054	8.96954e-07	Muscle spindle cells	Srgap1
4.92434e-11	1.49175	0.218	0.04	1.06563e-06	Muscle spindle cells	Boc
5.93337e-11	2.22633	0.255	0.054	1.28398e-06	Muscle spindle cells	Nrp2
6.30205e-11	2.61841	0.109	0.012	1.36376e-06	Muscle spindle cells	Efnb2
7.29174e-11	2.39908	0.182	0.03	1.57793e-06	Muscle spindle cells	Arhgef40
8.25217e-11	2.95774	0.327	0.09	1.78577e-06	Muscle spindle cells	Flrt2
1.04219e-10	2.77968	0.145	0.021	2.25531e-06	Muscle spindle cells	Hdgfl3
1.13697e-10	2.79599	0.109	0.012	2.46039e-06	Muscle spindle cells	A4galt
1.17321e-10	3.0466	0.145	0.021	2.53883e-06	Muscle spindle cells	Fam3c
1.19758e-10	1.76506	0.509	0.19	2.59157e-06	Muscle spindle cells	Ttc3
1.21292e-10	1.31628	0.455	0.14	2.62476e-06	Muscle spindle cells	Sash1
1.31263e-10	2.48058	0.345	0.099	2.84053e-06	Muscle spindle cells	Extl3
1.60601e-10	1.41405	0.6	0.234	3.4754e-06	Muscle spindle cells	Gab2
1.90998e-10	3.11203	0.127	0.017	4.13319e-06	Muscle spindle cells	Wnt9a
1.99085e-10	1.44587	0.745	0.43	4.3082e-06	Muscle spindle cells	Rbms1
2.05895e-10	2.15672	0.327	0.088	4.45556e-06	Muscle spindle cells	Epn2
2.24159e-10	2.26748	0.164	0.026	4.8508e-06	Muscle spindle cells	Enpp2
2.69397e-10	2.73424	0.236	0.052	5.82975e-06	Muscle spindle cells	Ino80dos
2.97956e-10	1.45385	0.436	0.142	6.44776e-06	Muscle spindle cells	Apbb2
3.30909e-10	3.09096	0.164	0.027	7.16088e-06	Muscle spindle cells	Grid2
3.56935e-10	2.88135	0.2	0.039	7.72408e-06	Muscle spindle cells	Pdk1
3.71382e-10	2.61719	0.127	0.017	8.0367e-06	Muscle spindle cells	Or5m3b
4.0077e-10	3.1419	0.273	0.068	8.67267e-06	Muscle spindle cells	Plxna2
5.07995e-10	1.51162	0.436	0.145	1.0993e-05	Muscle spindle cells	Nbea
5.08349e-10	3.01971	0.218	0.046	1.10007e-05	Muscle spindle cells	Fntb
5.21163e-10	1.73825	0.309	0.079	1.1278e-05	Muscle spindle cells	Smoc2
5.46697e-10	3.86732	0.109	0.013	1.18305e-05	Muscle spindle cells	Prodh
5.75168e-10	1.02048	0.182	0.031	1.24466e-05	Muscle spindle cells	Dgkb
5.82144e-10	1.34542	0.764	0.502	1.25976e-05	Muscle spindle cells	Tcf4
5.82407e-10	1.07929	0.273	0.063	1.26033e-05	Muscle spindle cells	Cacna1c
6.79338e-10	1.54948	0.491	0.174	1.47009e-05	Muscle spindle cells	Fnbp1
6.88364e-10	2.4915	0.218	0.045	1.48962e-05	Muscle spindle cells	Efna5
7.04868e-10	1.197	0.218	0.043	1.52534e-05	Muscle spindle cells	Thsd7a
7.53717e-10	0.970794	0.382	0.108	1.63104e-05	Muscle spindle cells	Abca8a
8.73928e-10	2.56587	0.127	0.018	1.89118e-05	Muscle spindle cells	Zdhhc9
9.58919e-10	1.48983	0.309	0.079	2.0751e-05	Muscle spindle cells	Antxr1
9.72551e-10	2.00681	0.455	0.174	2.1046e-05	Muscle spindle cells	Fryl
1.04532e-09	1.4953	0.2	0.038	2.26207e-05	Muscle spindle cells	Thsd4
1.10014e-09	2.85798	0.127	0.018	2.3807e-05	Muscle spindle cells	Hk1
1.14031e-09	2.68175	0.236	0.054	2.46762e-05	Muscle spindle cells	Specc1
1.1524e-09	0.553463	0.509	0.164	2.49379e-05	Muscle spindle cells	Tshz3
1.35925e-09	1.3594	0.727	0.382	2.94142e-05	Muscle spindle cells	Fmnl2
1.47942e-09	1.85583	0.345	0.102	3.20146e-05	Muscle spindle cells	Cyth3
1.52884e-09	1.98473	0.364	0.114	3.30841e-05	Muscle spindle cells	Tgfbr2
1.8161e-09	1.7107	0.6	0.281	3.93004e-05	Muscle spindle cells	Pitpnc1
1.96511e-09	1.92404	0.345	0.102	4.25251e-05	Muscle spindle cells	Dnaaf9
2.06233e-09	1.93494	0.255	0.06	4.46289e-05	Muscle spindle cells	Kirrel
2.42357e-09	3.26705	0.145	0.024	5.2446e-05	Muscle spindle cells	Pcdh11x
2.51571e-09	1.53014	0.218	0.046	5.444e-05	Muscle spindle cells	Spaca6
2.57021e-09	1.38034	0.655	0.33	5.56193e-05	Muscle spindle cells	Zfhx4
2.80391e-09	3.18297	0.145	0.023	6.06766e-05	Muscle spindle cells	Gpsm1
3.53786e-09	1.49414	0.309	0.084	7.65594e-05	Muscle spindle cells	Ddhd1
3.98754e-09	2.71908	0.109	0.014	8.62905e-05	Muscle spindle cells	Inf2
4.49709e-09	0.793161	0.364	0.105	9.7317e-05	Muscle spindle cells	Fbn1
4.52764e-09	1.53211	0.436	0.148	9.79781e-05	Muscle spindle cells	Wipf1
5.07373e-09	2.24294	0.145	0.024	0.000109795	Muscle spindle cells	Rnf24
5.30996e-09	2.63837	0.145	0.024	0.000114908	Muscle spindle cells	Slc4a3
5.3423e-09	2.25144	0.564	0.284	0.000115607	Muscle spindle cells	Ehbp1
5.7115e-09	2.78809	0.182	0.036	0.000123597	Muscle spindle cells	Trib2
5.7454e-09	1.84295	0.236	0.054	0.00012433	Muscle spindle cells	Syne2
5.78283e-09	1.91689	0.509	0.223	0.00012514	Muscle spindle cells	Rabgap1l
6.05653e-09	1.92056	0.127	0.019	0.000131063	Muscle spindle cells	B130055M24Rik
6.17927e-09	1.46721	0.364	0.11	0.000133719	Muscle spindle cells	Abi3bp
7.09047e-09	1.64281	0.255	0.063	0.000153438	Muscle spindle cells	Afap1
8.15098e-09	1.93972	0.145	0.024	0.000176387	Muscle spindle cells	Asxl3
8.69168e-09	1.95614	0.182	0.036	0.000188088	Muscle spindle cells	Cd9
1.02454e-08	2.97815	0.164	0.03	0.00022171	Muscle spindle cells	Atp10a
1.06897e-08	0.66552	0.491	0.166	0.000231326	Muscle spindle cells	Ebf1
1.17229e-08	2.10799	0.236	0.058	0.000253683	Muscle spindle cells	Sned1
1.2283e-08	2.37205	0.273	0.076	0.000265805	Muscle spindle cells	Grb14
1.36796e-08	2.63587	0.236	0.06	0.000296026	Muscle spindle cells	Glce
1.46231e-08	2.03945	0.164	0.031	0.000316445	Muscle spindle cells	Fat1
1.76826e-08	1.02638	0.545	0.224	0.000382652	Muscle spindle cells	Epb41l2
1.90158e-08	1.50574	0.745	0.456	0.000411502	Muscle spindle cells	Foxp1
1.90202e-08	1.99491	0.145	0.025	0.000411597	Muscle spindle cells	Tiam1
2.20088e-08	1.55799	0.382	0.126	0.000476271	Muscle spindle cells	Tgfbr3
2.3524e-08	1.70587	0.145	0.025	0.000509059	Muscle spindle cells	Cav1
2.46917e-08	1.29305	0.255	0.064	0.000534329	Muscle spindle cells	Rbpms
2.5056e-08	2.54462	0.145	0.026	0.000542211	Muscle spindle cells	Catspere2
2.63661e-08	3.39696	0.164	0.033	0.000570563	Muscle spindle cells	Epha7
3.20469e-08	1.17999	0.764	0.486	0.000693496	Muscle spindle cells	Nfia
4.04852e-08	1.38159	0.109	0.016	0.0008761	Muscle spindle cells	Pias3
4.07199e-08	2.08593	0.127	0.021	0.000881179	Muscle spindle cells	Gm20559
4.48983e-08	1.4931	0.327	0.099	0.000971598	Muscle spindle cells	Agmo
4.58029e-08	2.79077	0.164	0.033	0.000991174	Muscle spindle cells	Tjp2
4.77651e-08	1.77503	0.2	0.045	0.00103364	Muscle spindle cells	Itga1
4.87432e-08	1.7944	0.164	0.032	0.0010548	Muscle spindle cells	Zc3h12b
6.43519e-08	1.33326	0.127	0.021	0.00139257	Muscle spindle cells	Trabd2b
6.99711e-08	1.76588	0.127	0.021	0.00151417	Muscle spindle cells	Zfp951
7.03982e-08	1.92399	0.2	0.046	0.00152342	Muscle spindle cells	Plcg1
7.45447e-08	1.94727	0.145	0.027	0.00161315	Muscle spindle cells	Scarf2
9.01294e-08	1.60184	0.273	0.077	0.0019504	Muscle spindle cells	Sdc2
9.61964e-08	1.97593	0.291	0.09	0.00208169	Muscle spindle cells	Bach2
9.66403e-08	2.06091	0.309	0.101	0.0020913	Muscle spindle cells	Cdk19
1.01768e-07	2.62574	0.109	0.016	0.00220227	Muscle spindle cells	Ston1
1.06171e-07	2.54719	0.127	0.022	0.00229755	Muscle spindle cells	A230057D06Rik
1.10068e-07	1.28662	0.291	0.085	0.00238187	Muscle spindle cells	Ldlrad3
1.13606e-07	2.30514	0.364	0.135	0.00245843	Muscle spindle cells	Xylt1
1.17459e-07	2.0965	0.145	0.028	0.00254182	Muscle spindle cells	Bahcc1
1.18493e-07	2.31709	0.218	0.055	0.00256419	Muscle spindle cells	Peli2
1.19691e-07	1.88887	0.145	0.027	0.00259011	Muscle spindle cells	Slc2a13
1.25499e-07	2.48685	0.2	0.048	0.00271581	Muscle spindle cells	Sesn3
1.38419e-07	3.69756	0.109	0.017	0.00299539	Muscle spindle cells	Vstm4
1.41962e-07	1.81252	0.236	0.063	0.00307206	Muscle spindle cells	Slc16a2
1.44086e-07	0.692723	0.255	0.067	0.00311802	Muscle spindle cells	Heg1
1.46428e-07	1.28222	0.273	0.077	0.0031687	Muscle spindle cells	Dennd2b
1.57307e-07	1.94	0.473	0.215	0.00340412	Muscle spindle cells	Phlpp1
1.61979e-07	0.716212	0.545	0.217	0.00350522	Muscle spindle cells	App
1.65463e-07	1.60988	0.309	0.101	0.00358061	Muscle spindle cells	Nt5c2
2.12284e-07	1.46649	0.4	0.153	0.00459383	Muscle spindle cells	Plekha5
2.12537e-07	2.49454	0.309	0.106	0.00459931	Muscle spindle cells	Pogz
2.14015e-07	1.11698	0.273	0.078	0.00463128	Muscle spindle cells	Dpysl3
2.14383e-07	2.68183	0.182	0.043	0.00463926	Muscle spindle cells	Wipf3
2.31567e-07	1.26954	0.655	0.406	0.00501112	Muscle spindle cells	Tcf12
2.38481e-07	1.70704	0.491	0.234	0.00516073	Muscle spindle cells	Zmiz1
3.0386e-07	2.42229	0.127	0.023	0.00657553	Muscle spindle cells	Ccdc157
3.59225e-07	0.96659	0.4	0.148	0.00777363	Muscle spindle cells	Abca1
3.60142e-07	1.98596	0.4	0.164	0.00779346	Muscle spindle cells	Cask
4.03036e-07	0.248187	0.473	0.171	0.00872171	Muscle spindle cells	Pid1
4.22591e-07	2.70248	0.109	0.018	0.00914486	Muscle spindle cells	9630014M24Rik
4.86115e-07	1.99326	0.291	0.097	0.0105195	Muscle spindle cells	Atxn10
5.47091e-07	0.766177	0.382	0.13	0.0118391	Muscle spindle cells	Col5a2
5.79331e-07	2.03867	0.218	0.06	0.0125367	Muscle spindle cells	Rai14
6.13127e-07	1.2489	0.582	0.305	0.0132681	Muscle spindle cells	Plcl1
6.30388e-07	1.15228	0.691	0.428	0.0136416	Muscle spindle cells	Ldlrad4
6.63854e-07	1.15857	0.291	0.092	0.0143658	Muscle spindle cells	Gas7
6.70978e-07	1.53267	0.2	0.051	0.01452	Muscle spindle cells	Plscr4
6.82628e-07	1.40708	0.164	0.036	0.0147721	Muscle spindle cells	Map2
7.0332e-07	2.72794	0.145	0.03	0.0152198	Muscle spindle cells	Arl8a
7.12844e-07	2.13071	0.236	0.068	0.0154259	Muscle spindle cells	Akap11
7.16984e-07	1.45928	0.218	0.058	0.0155155	Muscle spindle cells	Hpcal1
7.55263e-07	1.71388	0.2	0.051	0.0163439	Muscle spindle cells	Cep112
7.61727e-07	2.35339	0.218	0.061	0.0164838	Muscle spindle cells	Stx6
7.68559e-07	1.71285	0.436	0.189	0.0166316	Muscle spindle cells	Srgap2
9.34211e-07	1.41949	0.109	0.018	0.0202163	Muscle spindle cells	Clmn
9.77956e-07	2.16733	0.236	0.07	0.021163	Muscle spindle cells	Pkd2
1.01958e-06	1.04944	0.582	0.309	0.0220637	Muscle spindle cells	Auts2
1.0226e-06	1.78072	0.255	0.08	0.0221291	Muscle spindle cells	Cemip2
1.08234e-06	2.90215	0.2	0.055	0.0234219	Muscle spindle cells	Gramd3
1.13977e-06	1.66526	0.309	0.111	0.0246645	Muscle spindle cells	Dpyd
1.19046e-06	2.16852	0.127	0.025	0.0257616	Muscle spindle cells	Arhgef10
1.19885e-06	0.897869	0.182	0.044	0.025943	Muscle spindle cells	Pdgfrb
1.29456e-06	2.82874	0.145	0.032	0.0280143	Muscle spindle cells	Sugct
1.35832e-06	1.82354	0.309	0.112	0.0293941	Muscle spindle cells	Plpp3
1.56824e-06	2.18692	0.2	0.054	0.0339366	Muscle spindle cells	Bcl2l1
1.69968e-06	2.05023	0.309	0.116	0.0367811	Muscle spindle cells	Rnf13
1.92052e-06	1.82469	0.145	0.032	0.04156	Muscle spindle cells	Scd2
1.92403e-06	2.01124	0.127	0.025	0.0416359	Muscle spindle cells	Mmp14
2.04574e-06	2.15964	0.109	0.019	0.0442697	Muscle spindle cells	Tnfsf12
2.08659e-06	3.08422	0.109	0.02	0.0451538	Muscle spindle cells	Abca6
2.14115e-06	1.50576	0.382	0.16	0.0463345	Muscle spindle cells	Ctnna1
2.14897e-06	1.61074	0.2	0.054	0.0465036	Muscle spindle cells	Septin8
2.34935e-06	1.51724	0.218	0.062	0.0508399	Muscle spindle cells	Prdm5
2.42443e-06	1.68214	0.2	0.055	0.0524647	Muscle spindle cells	Phldb1
2.68227e-06	1.33875	0.109	0.02	0.0580444	Muscle spindle cells	Il16
2.77084e-06	2.6911	0.109	0.02	0.0599609	Muscle spindle cells	Acbd4
2.77189e-06	1.69059	0.273	0.095	0.0599837	Muscle spindle cells	Washc4
2.78584e-06	2.36319	0.145	0.033	0.0602856	Muscle spindle cells	Usp46
2.88444e-06	2.40446	0.145	0.033	0.0624193	Muscle spindle cells	Dgka
3.03412e-06	0.772529	0.491	0.216	0.0656584	Muscle spindle cells	Fndc3b
3.22431e-06	2.07684	0.109	0.02	0.069774	Muscle spindle cells	Pdpn
3.27532e-06	2.12069	0.109	0.02	0.070878	Muscle spindle cells	Cers4
3.71531e-06	1.83476	0.109	0.02	0.0803994	Muscle spindle cells	Scml4
3.72636e-06	1.69384	0.527	0.283	0.0806384	Muscle spindle cells	Igf1r
3.76694e-06	1.92882	0.182	0.048	0.0815166	Muscle spindle cells	Adgrl3
3.81286e-06	1.69185	0.182	0.047	0.0825102	Muscle spindle cells	Spata6
4.05504e-06	2.08476	0.109	0.02	0.087751	Muscle spindle cells	Hspa12a
4.08814e-06	1.91765	0.127	0.026	0.0884672	Muscle spindle cells	Adam33
4.12611e-06	0.537457	0.327	0.114	0.0892889	Muscle spindle cells	Egfr
4.16034e-06	2.161	0.182	0.049	0.0900298	Muscle spindle cells	Ntn4
4.22519e-06	1.44757	0.327	0.125	0.0914332	Muscle spindle cells	Tns3
4.42019e-06	1.97211	0.145	0.033	0.095653	Muscle spindle cells	Kcnt2
4.63994e-06	1.41927	0.218	0.065	0.100408	Muscle spindle cells	Pde3a
4.95126e-06	2.14145	0.291	0.109	0.107145	Muscle spindle cells	Chic2
5.07687e-06	1.54811	0.109	0.021	0.109863	Muscle spindle cells	Pygb
5.14743e-06	1.89566	0.127	0.027	0.11139	Muscle spindle cells	Bcr
5.23263e-06	2.09973	0.145	0.034	0.113234	Muscle spindle cells	Gm16201
5.49804e-06	1.31855	0.2	0.056	0.118978	Muscle spindle cells	Cntln
5.66921e-06	2.26083	0.218	0.068	0.122682	Muscle spindle cells	Tmem167
6.12223e-06	1.00321	0.582	0.341	0.132485	Muscle spindle cells	Chd9
7.24141e-06	2.17722	0.109	0.021	0.156704	Muscle spindle cells	Eml2
7.24887e-06	1.51622	0.4	0.188	0.156865	Muscle spindle cells	Rap1a
7.26021e-06	1.4775	0.327	0.133	0.157111	Muscle spindle cells	Add1
7.28993e-06	1.61301	0.145	0.034	0.157754	Muscle spindle cells	Dtnb
7.70598e-06	1.6202	0.109	0.021	0.166757	Muscle spindle cells	Dap
7.74256e-06	1.39999	0.455	0.212	0.167549	Muscle spindle cells	Ahnak
8.43656e-06	1.41133	0.109	0.021	0.182567	Muscle spindle cells	A730056A06Rik
8.64528e-06	1.86644	0.182	0.05	0.187084	Muscle spindle cells	Tiam2
9.06598e-06	3.096	0.145	0.036	0.196188	Muscle spindle cells	Lrig3
9.16873e-06	0.770076	0.2	0.056	0.198411	Muscle spindle cells	Spats2l
9.68459e-06	1.43452	0.327	0.133	0.209575	Muscle spindle cells	Umad1
9.76733e-06	1.81645	0.182	0.051	0.211365	Muscle spindle cells	Usp54
9.77076e-06	1.92046	0.109	0.022	0.211439	Muscle spindle cells	Xkr6
9.96857e-06	1.17018	0.164	0.042	0.21572	Muscle spindle cells	Igfbp7
1.01432e-05	0.970876	0.364	0.142	0.219499	Muscle spindle cells	Dock10
1.10508e-05	1.2213	0.218	0.066	0.23914	Muscle spindle cells	Rgl1
1.16974e-05	1.50553	0.218	0.069	0.253132	Muscle spindle cells	Ccm2
1.25213e-05	1.57026	0.145	0.035	0.270961	Muscle spindle cells	Arsb
1.30526e-05	1.35852	0.164	0.043	0.282459	Muscle spindle cells	Chd3
1.3713e-05	1.20048	0.418	0.199	0.29675	Muscle spindle cells	Fam120a
1.3942e-05	1.49518	0.491	0.281	0.301704	Muscle spindle cells	Setd5
1.39915e-05	1.74608	0.164	0.044	0.302776	Muscle spindle cells	Inpp5f
1.43661e-05	4.07823	0.109	0.023	0.310883	Muscle spindle cells	Ripor2
1.47944e-05	1.4735	0.2	0.059	0.320152	Muscle spindle cells	Dpysl2
1.51233e-05	2.31772	0.418	0.231	0.327268	Muscle spindle cells	Prkce
1.60046e-05	1.64534	0.291	0.111	0.346339	Muscle spindle cells	Gng12
1.6356e-05	1.96332	0.345	0.159	0.353944	Muscle spindle cells	Myo9a
1.63684e-05	1.84096	0.164	0.045	0.354211	Muscle spindle cells	Cluap1
1.76004e-05	1.65875	0.164	0.044	0.380873	Muscle spindle cells	Pkp4
1.79198e-05	2.12471	0.255	0.096	0.387785	Muscle spindle cells	Zbtb38
1.85243e-05	2.17114	0.2	0.063	0.400865	Muscle spindle cells	Purg
1.86767e-05	1.63271	0.164	0.045	0.404164	Muscle spindle cells	Fkbp5
1.89442e-05	1.69664	0.236	0.082	0.409953	Muscle spindle cells	Upp2
1.8954e-05	1.39701	0.491	0.258	0.410164	Muscle spindle cells	Peak1
1.96101e-05	1.02993	0.291	0.106	0.424362	Muscle spindle cells	Lrch1
2.05077e-05	2.4002	0.273	0.106	0.443786	Muscle spindle cells	Ccdc57
2.05217e-05	0.47149	0.218	0.068	0.44409	Muscle spindle cells	Ablim1
2.05621e-05	1.05531	0.527	0.304	0.444965	Muscle spindle cells	Zfp521
2.07899e-05	0.936796	0.473	0.247	0.449893	Muscle spindle cells	Ptprm
2.12048e-05	1.26563	0.236	0.079	0.458872	Muscle spindle cells	Farp1
2.12334e-05	2.3321	0.145	0.037	0.459491	Muscle spindle cells	Gars
2.15158e-05	0.849831	0.382	0.164	0.465602	Muscle spindle cells	Ski
2.24273e-05	1.27383	0.255	0.09	0.485328	Muscle spindle cells	Arhgap18
2.48941e-05	1.2638	0.218	0.07	0.538708	Muscle spindle cells	Gli3
2.5516e-05	2.11843	0.2	0.065	0.552167	Muscle spindle cells	Ilf3
2.66618e-05	1.71309	0.145	0.038	0.576962	Muscle spindle cells	Fig4
2.82987e-05	1.22352	0.109	0.023	0.612384	Muscle spindle cells	Rcan3
2.91473e-05	0.337136	0.255	0.085	0.630748	Muscle spindle cells	Col4a1
3.01449e-05	1.13755	0.164	0.045	0.652336	Muscle spindle cells	Col6a1
3.06442e-05	2.2105	0.145	0.038	0.663141	Muscle spindle cells	Tgfb3
3.13592e-05	1.47885	0.145	0.038	0.678612	Muscle spindle cells	Serinc5
3.26752e-05	1.43037	0.2	0.062	0.707091	Muscle spindle cells	Lama4
3.31124e-05	1.68326	0.182	0.054	0.716553	Muscle spindle cells	Magi3
3.44501e-05	2.15581	0.218	0.077	0.745501	Muscle spindle cells	Aldh1a1
3.60036e-05	1.18296	0.164	0.045	0.779118	Muscle spindle cells	Fam114a1
3.61012e-05	1.93298	0.309	0.133	0.781231	Muscle spindle cells	Trim33
3.675e-05	1.07772	0.382	0.176	0.795271	Muscle spindle cells	Chd4
3.81727e-05	2.0173	0.109	0.024	0.826057	Muscle spindle cells	Tnks1bp1
3.81818e-05	1.4623	0.2	0.063	0.826254	Muscle spindle cells	Itga9
3.87341e-05	0.692592	0.345	0.135	0.838207	Muscle spindle cells	Frmd4b
4.09319e-05	1.89276	0.145	0.039	0.885766	Muscle spindle cells	Dtx4
4.10489e-05	1.19007	0.345	0.151	0.888298	Muscle spindle cells	Gnb1
4.37958e-05	1.40912	0.273	0.106	0.947741	Muscle spindle cells	Plekha6
4.39259e-05	2.25508	0.145	0.039	0.950557	Muscle spindle cells	Bcorl1
4.41279e-05	0.992668	0.327	0.136	0.954927	Muscle spindle cells	Creb3l2
4.67792e-05	0.165949	0.545	0.272	1	Muscle spindle cells	Arhgap24
4.7957e-05	2.37941	0.145	0.039	1	Muscle spindle cells	Ntn1
4.90204e-05	0.876934	0.473	0.245	1	Muscle spindle cells	Wdfy3
4.9974e-05	2.0733	0.291	0.121	1	Muscle spindle cells	Osbpl1a
5.10703e-05	1.29922	0.291	0.119	1	Muscle spindle cells	Rps6ka5
5.11046e-05	1.93448	0.182	0.057	1	Muscle spindle cells	Dtx3
5.1944e-05	1.4765	0.364	0.175	1	Muscle spindle cells	Dock7
5.30742e-05	1.50065	0.236	0.085	1	Muscle spindle cells	Adamts6
5.43694e-05	2.20103	0.218	0.076	1	Muscle spindle cells	Galnt7
5.78154e-05	1.06055	0.509	0.295	1	Muscle spindle cells	Fus
6.08635e-05	1.05296	0.564	0.358	1	Muscle spindle cells	Baz2b
6.48847e-05	2.21523	0.109	0.025	1	Muscle spindle cells	B3glct
6.49268e-05	1.65195	0.236	0.088	1	Muscle spindle cells	Tec
6.6351e-05	1.18497	0.182	0.056	1	Muscle spindle cells	Zfp36l1
6.87065e-05	1.9892	0.127	0.032	1	Muscle spindle cells	Adamts9
7.15637e-05	1.0615	0.436	0.233	1	Muscle spindle cells	Sltm
7.60625e-05	1.58777	0.4	0.194	1	Muscle spindle cells	Galnt17
7.62449e-05	1.38728	0.218	0.076	1	Muscle spindle cells	Lima1
7.87949e-05	1.49538	0.109	0.025	1	Muscle spindle cells	Gne
8.44244e-05	2.06061	0.255	0.104	1	Muscle spindle cells	Sestd1
9.53113e-05	1.41458	0.109	0.025	1	Muscle spindle cells	Carmil1
9.89665e-05	1.21273	0.345	0.16	1	Muscle spindle cells	Fgfr1
0.000100071	1.08292	0.291	0.118	1	Muscle spindle cells	Tacc1
0.000103167	2.00662	0.564	0.379	1	Muscle spindle cells	Atp1a2
0.000103259	0.232894	0.164	0.047	1	Muscle spindle cells	Dnm1
0.000105018	1.69199	0.127	0.033	1	Muscle spindle cells	Hecw2
0.000117642	1.74603	0.327	0.153	1	Muscle spindle cells	Klf7
0.000118197	1.90544	0.109	0.026	1	Muscle spindle cells	Gm10125
0.000121256	1.95496	0.145	0.042	1	Muscle spindle cells	Abi2
0.000122873	1.16367	0.236	0.086	1	Muscle spindle cells	Grk5
0.000123784	1.54562	0.145	0.042	1	Muscle spindle cells	Plekhg5
0.00012536	1.25897	0.182	0.058	1	Muscle spindle cells	Axl
0.000126965	1.5208	0.109	0.026	1	Muscle spindle cells	Abtb3
0.000131766	1.38662	0.309	0.142	1	Muscle spindle cells	Vps13a
0.000133429	0.79052	0.145	0.041	1	Muscle spindle cells	Npas3
0.000146646	1.53536	0.236	0.093	1	Muscle spindle cells	Nkain2
0.000156076	2.02396	0.109	0.027	1	Muscle spindle cells	Bcl7c
0.000158332	2.3015	0.164	0.053	1	Muscle spindle cells	Zbtb46
0.000160531	1.66306	0.2	0.069	1	Muscle spindle cells	Sec24d
0.000160858	0.949639	0.491	0.281	1	Muscle spindle cells	Sbf2
0.000161509	0.860363	0.436	0.236	1	Muscle spindle cells	Gls
0.000165124	1.73597	0.164	0.052	1	Muscle spindle cells	Pdcd4
0.000172943	1.96913	0.164	0.052	1	Muscle spindle cells	Rnf170
0.000178946	2.87467	0.109	0.027	1	Muscle spindle cells	Iqce
0.000187733	1.70619	0.236	0.094	1	Muscle spindle cells	Ttll5
0.000203142	1.27421	0.145	0.043	1	Muscle spindle cells	Jag1
0.000215089	1.03071	0.164	0.051	1	Muscle spindle cells	Cers5
0.000221617	1.05421	0.436	0.247	1	Muscle spindle cells	Nbeal1
0.000222476	1.98295	0.273	0.121	1	Muscle spindle cells	Sfxn5
0.000225075	2.09292	0.218	0.086	1	Muscle spindle cells	Csnk2a2
0.000227652	1.63723	0.145	0.044	1	Muscle spindle cells	Ppm1d
0.000230061	1.03259	0.255	0.101	1	Muscle spindle cells	Trerf1
0.000230482	1.62251	0.145	0.044	1	Muscle spindle cells	Sparcl1
0.000238937	2.59633	0.109	0.028	1	Muscle spindle cells	6430548M08Rik
0.000239272	1.25477	0.309	0.146	1	Muscle spindle cells	Fer
0.000240236	0.477719	0.382	0.172	1	Muscle spindle cells	Map4k4
0.000246095	1.23154	0.236	0.094	1	Muscle spindle cells	Ctnnb1
0.000246948	1.46099	0.236	0.091	1	Muscle spindle cells	Spred1
0.000254742	1.71177	0.218	0.086	1	Muscle spindle cells	Cplane1
0.000258122	1.49504	0.255	0.108	1	Muscle spindle cells	Araf
0.000260482	1.56211	0.109	0.028	1	Muscle spindle cells	Mcm9
0.000262024	1.21321	0.364	0.192	1	Muscle spindle cells	Mbtd1
0.000284367	2.04899	0.109	0.028	1	Muscle spindle cells	Zfp362
0.000295109	0.893613	0.6	0.424	1	Muscle spindle cells	Akap13
0.000304239	2.23617	0.182	0.066	1	Muscle spindle cells	Ints4
0.000306427	1.68172	0.291	0.142	1	Muscle spindle cells	2210408I21Rik
0.000319044	1.24107	0.455	0.271	1	Muscle spindle cells	Tns1
0.000319153	0.968489	0.255	0.103	1	Muscle spindle cells	Arhgap26
0.000322638	0.643434	0.691	0.518	1	Muscle spindle cells	Rere
0.000323995	0.949274	0.109	0.028	1	Muscle spindle cells	Jazf1
0.000327023	1.22957	0.273	0.12	1	Muscle spindle cells	Stxbp5
0.000328578	1.65188	0.236	0.096	1	Muscle spindle cells	Capn2
0.000330284	1.24286	0.273	0.113	1	Muscle spindle cells	Col6a3
0.00033389	0.717437	0.255	0.101	1	Muscle spindle cells	Rhoj
0.000333891	0.784663	0.182	0.062	1	Muscle spindle cells	Ikbkb
0.00033864	0.945494	0.418	0.241	1	Muscle spindle cells	Usp9x
0.000342156	0.937776	0.164	0.054	1	Muscle spindle cells	Pnpt1
0.000364494	0.654161	0.2	0.071	1	Muscle spindle cells	Ncam1
0.000372422	1.058	0.418	0.231	1	Muscle spindle cells	Lims1
0.000374163	1.1384	0.164	0.053	1	Muscle spindle cells	Asap3
0.00038254	1.13561	0.109	0.029	1	Muscle spindle cells	Ppp1r9b
0.000382743	1.09956	0.236	0.097	1	Muscle spindle cells	Zdhhc20
0.000393032	2.23708	0.127	0.038	1	Muscle spindle cells	Jade1
0.000395243	1.4593	0.182	0.066	1	Muscle spindle cells	Nae1
0.000398807	1.34389	0.327	0.164	1	Muscle spindle cells	Tut4
0.000407171	1.58039	0.218	0.088	1	Muscle spindle cells	Wdpcp
0.000433492	0.763309	0.182	0.063	1	Muscle spindle cells	Hjurp
0.000436787	1.60401	0.455	0.292	1	Muscle spindle cells	Klf12
0.000441369	1.85204	0.109	0.029	1	Muscle spindle cells	Nup107
0.000473473	0.754308	0.6	0.401	1	Muscle spindle cells	Gnaq
0.000488282	1.03803	0.436	0.251	1	Muscle spindle cells	Ssbp2
0.000501658	1.27312	0.455	0.277	1	Muscle spindle cells	Tcf7l2
0.000502477	0.625295	0.236	0.092	1	Muscle spindle cells	Col1a1
0.000507735	1.11682	0.164	0.055	1	Muscle spindle cells	Ezh1
0.000513437	1.83985	0.236	0.101	1	Muscle spindle cells	Rap1b
0.000527577	1.49443	0.327	0.171	1	Muscle spindle cells	Acap2
0.000581197	1.498	0.127	0.038	1	Muscle spindle cells	Slc41a2
0.000584441	1.11428	0.109	0.029	1	Muscle spindle cells	Sipa1
0.00058445	1.75042	0.109	0.03	1	Muscle spindle cells	Vgll3
0.000605066	2.01096	0.145	0.048	1	Muscle spindle cells	Bmp1
0.000631319	0.999964	0.273	0.123	1	Muscle spindle cells	Golgb1
0.000639093	2.89986	0.127	0.039	1	Muscle spindle cells	Spin1
0.000647549	1.1324	0.4	0.23	1	Muscle spindle cells	Cpq
0.000696179	1.27282	0.309	0.153	1	Muscle spindle cells	Map3k3
0.000700762	1.62027	0.182	0.067	1	Muscle spindle cells	Frmd4a
0.000703361	2.15794	0.109	0.031	1	Muscle spindle cells	Lmo4
0.000709169	1.99345	0.109	0.031	1	Muscle spindle cells	Abca5
0.000710962	0.931113	0.273	0.124	1	Muscle spindle cells	Fchsd2
0.000723567	0.936407	0.345	0.172	1	Muscle spindle cells	Ankrd44
0.000727263	1.33857	0.436	0.279	1	Muscle spindle cells	Nf1
0.000736732	1.08591	0.364	0.204	1	Muscle spindle cells	Senp6
0.000740684	0.992966	0.145	0.047	1	Muscle spindle cells	Kcnb2
0.000756119	1.14049	0.145	0.047	1	Muscle spindle cells	Klhl13
0.000758778	1.47617	0.164	0.058	1	Muscle spindle cells	Klf3
0.000774353	0.68374	0.582	0.407	1	Muscle spindle cells	Phf21a
0.000809022	1.71595	0.218	0.093	1	Muscle spindle cells	Rab11fip2
0.000813747	1.06761	0.182	0.068	1	Muscle spindle cells	Amn1
0.000815947	0.818569	0.2	0.077	1	Muscle spindle cells	Nsd2
0.000837291	0.804081	0.382	0.206	1	Muscle spindle cells	Fbxl7
0.00087208	2.1276	0.164	0.059	1	Muscle spindle cells	Uggt2
0.000880133	1.67146	0.291	0.147	1	Muscle spindle cells	Kdm3b
0.000881292	1.32167	0.255	0.117	1	Muscle spindle cells	Pik3c2a
0.000890838	1.89119	0.291	0.147	1	Muscle spindle cells	Cstpp1
0.000901218	0.765728	0.164	0.057	1	Muscle spindle cells	Pmepa1
0.000902607	1.23705	0.4	0.233	1	Muscle spindle cells	Lamc1
0.000906287	0.927544	0.382	0.211	1	Muscle spindle cells	Stk3
0.000916874	0.592214	0.127	0.039	1	Muscle spindle cells	Slc24a3
0.000943171	1.04982	0.273	0.129	1	Muscle spindle cells	Nek1
0.000947875	1.26091	0.2	0.08	1	Muscle spindle cells	Cpd
0.000960523	0.772714	0.418	0.227	1	Muscle spindle cells	Etv6
0.000988657	1.32577	0.2	0.081	1	Muscle spindle cells	Kif2a
0.0010021	2.62573	0.127	0.041	1	Muscle spindle cells	Ift88
0.00100947	2.6055	0.109	0.032	1	Muscle spindle cells	Cttn
0.00103423	1.08292	0.2	0.081	1	Muscle spindle cells	Iqsec2
0.00110408	1.6295	0.164	0.059	1	Muscle spindle cells	Rin2
0.00110637	0.925216	0.145	0.048	1	Muscle spindle cells	Sparc
0.0011187	1.6263	0.109	0.032	1	Muscle spindle cells	Rnd3
0.00113013	1.49286	0.182	0.068	1	Muscle spindle cells	Ubash3b
0.00116084	1.17963	0.109	0.032	1	Muscle spindle cells	Abhd2
0.00117324	0.506595	0.145	0.048	1	Muscle spindle cells	Dnm3os
0.00118191	1.35829	0.345	0.196	1	Muscle spindle cells	Zmym4
0.00118516	1.11399	0.236	0.105	1	Muscle spindle cells	Rasa2
0.0011913	1.78307	0.109	0.032	1	Muscle spindle cells	Alms1
0.00119952	1.00435	0.327	0.169	1	Muscle spindle cells	Gigyf1
0.00122025	0.919311	0.145	0.049	1	Muscle spindle cells	Ets1
0.00123099	2.45685	0.145	0.051	1	Muscle spindle cells	Acsl3
0.00130393	1.57667	0.145	0.051	1	Muscle spindle cells	Prpf3
0.00131876	2.06923	0.182	0.075	1	Muscle spindle cells	Tsix
0.00135414	1.14865	0.2	0.082	1	Muscle spindle cells	Atp7a
0.00135686	0.659333	0.291	0.137	1	Muscle spindle cells	Ophn1
0.00143123	0.871595	0.236	0.103	1	Muscle spindle cells	Pakap.1
0.00145674	1.06421	0.382	0.226	1	Muscle spindle cells	Taf15
0.00150987	1.76614	0.218	0.098	1	Muscle spindle cells	Slc12a2
0.00154262	0.525333	0.127	0.04	1	Muscle spindle cells	Mxra7
0.00159687	0.272487	1	0.975	1	Muscle spindle cells	Malat1
0.001628	1.19102	0.236	0.105	1	Muscle spindle cells	Klhl29
0.00165092	2.37056	0.164	0.065	1	Muscle spindle cells	Kifap3
0.00167014	1.55707	0.218	0.099	1	Muscle spindle cells	Bod1l
0.00167382	0.718109	0.273	0.13	1	Muscle spindle cells	Stx5a
0.00168255	0.705313	0.127	0.041	1	Muscle spindle cells	Atp8b1
0.00171026	1.33672	0.145	0.052	1	Muscle spindle cells	Srebf1
0.00175883	1.17826	0.109	0.033	1	Muscle spindle cells	Zc2hc1a
0.00176473	1.42778	0.255	0.122	1	Muscle spindle cells	Far1
0.00184172	0.939833	0.109	0.033	1	Muscle spindle cells	Chst11
0.001853	1.49276	0.309	0.17	1	Muscle spindle cells	Foxo3
0.00187354	1.68664	0.218	0.101	1	Muscle spindle cells	Fam234a
0.00194014	0.477412	0.2	0.08	1	Muscle spindle cells	Fyn
0.00195286	0.540511	0.127	0.041	1	Muscle spindle cells	Pdlim4
0.00199206	1.14648	0.345	0.197	1	Muscle spindle cells	Braf
0.00205774	1.16393	0.236	0.111	1	Muscle spindle cells	Etnk1
0.00208427	1.57881	0.127	0.043	1	Muscle spindle cells	Chchd6
0.00210308	0.947983	0.182	0.074	1	Muscle spindle cells	Parp4
0.00211356	1.31578	0.127	0.043	1	Muscle spindle cells	Zfp219
0.00215414	1.23324	0.164	0.063	1	Muscle spindle cells	Suco
0.00216996	0.912755	0.109	0.033	1	Muscle spindle cells	Cdh2
0.00218921	1.50744	0.127	0.043	1	Muscle spindle cells	Daam2
0.0022052	1.30401	0.164	0.063	1	Muscle spindle cells	Niban2
0.00228743	0.907535	0.4	0.25	1	Muscle spindle cells	Ptk2
0.00230727	1.27547	0.345	0.205	1	Muscle spindle cells	Ywhae
0.00233136	0.900802	0.273	0.133	1	Muscle spindle cells	Pdzd2
0.0023385	0.56576	0.509	0.339	1	Muscle spindle cells	Diaph2
0.00237496	1.33605	0.309	0.17	1	Muscle spindle cells	Rfx3
0.00244706	1.38971	0.182	0.076	1	Muscle spindle cells	Gm4258
0.00244731	1.88741	0.109	0.035	1	Muscle spindle cells	Arl5b
0.00246854	0.357507	0.236	0.101	1	Muscle spindle cells	Col5a3
0.00248354	0.994414	0.436	0.271	1	Muscle spindle cells	Mtss1
0.00249063	1.24865	0.473	0.34	1	Muscle spindle cells	Herc1
0.0024929	1.37036	0.255	0.129	1	Muscle spindle cells	Xrcc4
0.00253003	1.19242	0.182	0.076	1	Muscle spindle cells	Srebf2
0.00254786	0.92331	0.4	0.235	1	Muscle spindle cells	Maml3
0.00263427	1.3873	0.345	0.208	1	Muscle spindle cells	Aff4
0.00263616	1.74738	0.109	0.035	1	Muscle spindle cells	Mex3c
0.00268574	1.1415	0.145	0.053	1	Muscle spindle cells	Map1b
0.00270465	1.88996	0.127	0.044	1	Muscle spindle cells	Plekhg3
0.00272793	0.887623	0.2	0.088	1	Muscle spindle cells	Sp1
0.00277427	1.48569	0.309	0.173	1	Muscle spindle cells	Lncppara
0.0027875	0.222192	0.2	0.082	1	Muscle spindle cells	Mrc2
0.00280446	0.782302	0.527	0.355	1	Muscle spindle cells	Etl4
0.00283261	1.46638	0.109	0.035	1	Muscle spindle cells	Aldh2
0.00287552	2.58872	0.127	0.045	1	Muscle spindle cells	Sertad2
0.00291257	0.984976	0.309	0.17	1	Muscle spindle cells	Sh3pxd2a
0.00292628	0.557478	0.182	0.072	1	Muscle spindle cells	Tnxb
0.00293059	1.80278	0.109	0.036	1	Muscle spindle cells	Smndc1
0.00311476	0.987177	0.2	0.088	1	Muscle spindle cells	Ptpn9
0.00315369	0.989508	0.273	0.139	1	Muscle spindle cells	Pak2
0.00316889	1.71971	0.2	0.092	1	Muscle spindle cells	Mvb12b
0.003182	0.973517	0.2	0.087	1	Muscle spindle cells	Clasrp
0.00319834	0.694971	0.218	0.099	1	Muscle spindle cells	Zfp950
0.00321241	1.67721	0.145	0.055	1	Muscle spindle cells	Anxa3
0.00326176	1.62121	0.218	0.101	1	Muscle spindle cells	Inpp5a
0.00327171	1.11503	0.2	0.088	1	Muscle spindle cells	Rnpep
0.00331826	2.09845	0.127	0.045	1	Muscle spindle cells	Gnb2
0.00338871	0.657803	0.418	0.253	1	Muscle spindle cells	Fcho2
0.00339275	2.51142	0.145	0.057	1	Muscle spindle cells	Limk2
0.00342744	1.20694	0.164	0.066	1	Muscle spindle cells	Snx12
0.00346951	1.06046	0.473	0.331	1	Muscle spindle cells	Stag1
0.00352997	1.03102	0.182	0.077	1	Muscle spindle cells	Pcyt2
0.00354818	0.530407	0.2	0.086	1	Muscle spindle cells	Zdhhc1
0.00355603	1.32183	0.218	0.105	1	Muscle spindle cells	Camkmt
0.00361736	1.02385	0.127	0.045	1	Muscle spindle cells	Cnn3
0.00362088	1.05497	0.182	0.077	1	Muscle spindle cells	Serinc3
0.00371292	1.90784	0.145	0.057	1	Muscle spindle cells	Prkd3
0.00373945	0.236019	0.182	0.074	1	Muscle spindle cells	Gsn
0.00384569	1.05501	0.236	0.116	1	Muscle spindle cells	Agtpbp1
0.00388453	0.10674	0.109	0.035	1	Muscle spindle cells	Clip2
0.00388582	0.579973	0.109	0.036	1	Muscle spindle cells	Hsp90aa1
0.0039407	1.42274	0.236	0.117	1	Muscle spindle cells	Dennd5a
0.00394561	0.643393	0.327	0.183	1	Muscle spindle cells	Arhgap21
0.00402388	1.19626	0.145	0.056	1	Muscle spindle cells	Mtmr6
0.00402453	1.6849	0.145	0.057	1	Muscle spindle cells	Mapkbp1
0.0040405	1.31796	0.164	0.068	1	Muscle spindle cells	Spire1
0.00412637	2.18634	0.127	0.047	1	Muscle spindle cells	Fkbp1a
0.00412873	1.74073	0.127	0.046	1	Muscle spindle cells	Ppp1r21
0.00415238	0.557009	0.109	0.036	1	Muscle spindle cells	Stk10
0.00418127	2.15296	0.109	0.038	1	Muscle spindle cells	Gm48742
0.00423485	2.01161	0.164	0.069	1	Muscle spindle cells	Invs
0.00428584	0.653953	0.364	0.219	1	Muscle spindle cells	Pten
0.00430803	0.942978	0.327	0.18	1	Muscle spindle cells	Itpr2
0.00433185	1.75419	0.2	0.092	1	Muscle spindle cells	Por
0.00439179	1.34554	0.273	0.149	1	Muscle spindle cells	Zfp532
0.00440138	1.63796	0.109	0.037	1	Muscle spindle cells	Epha3
0.00440204	0.839843	0.327	0.189	1	Muscle spindle cells	Atrn
0.00452761	0.391571	0.109	0.036	1	Muscle spindle cells	Smo
0.0049082	1.87701	0.109	0.038	1	Muscle spindle cells	Desi1
0.00492814	1.05974	0.2	0.092	1	Muscle spindle cells	Aig1
0.00512277	1.08578	0.418	0.293	1	Muscle spindle cells	Kmt2e
0.00514522	0.766722	0.127	0.046	1	Muscle spindle cells	Dchs2
0.0051885	0.880673	0.127	0.047	1	Muscle spindle cells	Rab11fip5
0.00521797	1.39782	0.309	0.186	1	Muscle spindle cells	Rapgef6
0.00532111	1.52014	0.127	0.048	1	Muscle spindle cells	Ttc8
0.00543649	0.608297	0.636	0.497	1	Muscle spindle cells	Pbx1
0.00547624	1.00604	0.2	0.092	1	Muscle spindle cells	Vezt
0.00552352	0.803378	0.145	0.057	1	Muscle spindle cells	Tomm34
0.00554638	0.576904	0.109	0.037	1	Muscle spindle cells	Myo1b
0.00556646	0.789444	0.236	0.12	1	Muscle spindle cells	Comt
0.00563768	1.38551	0.109	0.038	1	Muscle spindle cells	Lbr
0.00575194	0.657332	0.291	0.154	1	Muscle spindle cells	Mical2
0.0057791	2.23584	0.109	0.039	1	Muscle spindle cells	Jdp2
0.00579435	0.978848	0.182	0.081	1	Muscle spindle cells	Gna12
0.00581701	1.03209	0.273	0.147	1	Muscle spindle cells	Fip1l1
0.00592058	1.23703	0.164	0.07	1	Muscle spindle cells	Cc2d2a
0.00596187	1.14225	0.327	0.193	1	Muscle spindle cells	Ascc3
0.00607382	0.702238	0.436	0.29	1	Muscle spindle cells	Rtn3
0.00622566	1.23899	0.309	0.183	1	Muscle spindle cells	Top1
0.00633063	0.750104	0.291	0.159	1	Muscle spindle cells	Ptpn12
0.00643002	1.81585	0.127	0.049	1	Muscle spindle cells	Avl9
0.00649215	0.745762	0.164	0.068	1	Muscle spindle cells	Adamts10
0.00655729	0.646538	0.636	0.46	1	Muscle spindle cells	Lpp
0.00665579	1.24168	0.145	0.06	1	Muscle spindle cells	Smarcb1
0.00682476	1.39568	0.182	0.085	1	Muscle spindle cells	Ammecr1
0.00686185	1.19585	0.382	0.263	1	Muscle spindle cells	Dnajc1
0.00689265	1.30354	0.255	0.139	1	Muscle spindle cells	Tasor
0.00711395	1.00032	0.182	0.083	1	Muscle spindle cells	Ap3s1
0.00722893	1.57179	0.145	0.062	1	Muscle spindle cells	Vta1
0.0072819	0.814975	0.218	0.109	1	Muscle spindle cells	Lmbrd1
0.0073425	1.055	0.236	0.124	1	Muscle spindle cells	Smap1
0.00734642	0.914767	0.527	0.395	1	Muscle spindle cells	Ube2e2
0.0074116	1.063	0.218	0.108	1	Muscle spindle cells	Peli1
0.0075516	0.973703	0.127	0.049	1	Muscle spindle cells	Clptm1
0.00766968	0.660508	0.345	0.213	1	Muscle spindle cells	Lrch3
0.00767196	0.896587	0.145	0.06	1	Muscle spindle cells	Cryzl1
0.00776261	0.573548	0.618	0.47	1	Muscle spindle cells	Zfand3
0.00783138	1.82127	0.145	0.062	1	Muscle spindle cells	Terf1
0.00788172	1.33368	0.218	0.114	1	Muscle spindle cells	Acbd5
0.00795927	1.1653	0.182	0.084	1	Muscle spindle cells	Mettl15
0.0080257	0.456997	0.109	0.039	1	Muscle spindle cells	Spg20
0.00803622	0.848779	0.236	0.12	1	Muscle spindle cells	Notch2
0.00807467	1.36942	0.109	0.04	1	Muscle spindle cells	Gm44899
0.00815834	0.870519	0.255	0.135	1	Muscle spindle cells	Csnk1g3
0.00818638	2.28864	0.127	0.052	1	Muscle spindle cells	Rint1
0.00819776	0.80112	0.109	0.039	1	Muscle spindle cells	Zfp217
0.00822303	0.826666	0.236	0.123	1	Muscle spindle cells	Cep170
0.00823368	0.766138	0.345	0.209	1	Muscle spindle cells	Bptf
0.00827341	1.13859	0.273	0.154	1	Muscle spindle cells	Cpne1
0.00835137	1.99661	0.127	0.052	1	Muscle spindle cells	Gmcl1
0.00835543	1.88891	0.109	0.041	1	Muscle spindle cells	Manbal
0.00851269	1.14	0.236	0.124	1	Muscle spindle cells	Ago2
0.00863545	0.161317	0.145	0.06	1	Muscle spindle cells	Bclaf3
0.00870781	0.596962	0.473	0.314	1	Muscle spindle cells	Arhgef12
0.00878221	0.900575	0.418	0.276	1	Muscle spindle cells	Snd1
0.00886705	0.494846	0.164	0.072	1	Muscle spindle cells	Taf2
0.00888709	1.42052	0.145	0.06	1	Muscle spindle cells	Apba1
0.00895817	2.3544	0.127	0.052	1	Muscle spindle cells	Adgra3
0.00918677	1.09379	0.291	0.175	1	Muscle spindle cells	Kmt5b
0.00922317	1.32458	0.2	0.099	1	Muscle spindle cells	Ptpn14
0.00936227	0.965557	0.145	0.062	1	Muscle spindle cells	Ints7
0.00942751	0.954166	0.273	0.159	1	Muscle spindle cells	Fut8
0.00945226	1.13648	0.291	0.179	1	Muscle spindle cells	Rsrc2
0.009845	0.739566	0.345	0.217	1	Muscle spindle cells	Cog5
0	8.32545	0.769	0.006	0	Mmrn1+ECs	Reln
0	8.29658	0.631	0.002	0	Mmrn1+ECs	Flt4
0	10.456	0.569	0.001	0	Mmrn1+ECs	Mmrn1
0	6.80589	0.569	0.007	0	Mmrn1+ECs	Meis2
0	7.81746	0.508	0.005	0	Mmrn1+ECs	Pard6g
0	9.07817	0.462	0.002	0	Mmrn1+ECs	D5Ertd615e
0	9.63152	0.431	0.001	0	Mmrn1+ECs	Ccl21a
0	10.9075	0.431	0.001	0	Mmrn1+ECs	Apba2
0	8.88254	0.431	0.001	0	Mmrn1+ECs	Gpm6a
0	9.61818	0.385	0.001	0	Mmrn1+ECs	Klhl4
0	8.56352	0.338	0.001	0	Mmrn1+ECs	Tc2n
0	7.52914	0.308	0.002	0	Mmrn1+ECs	Adgrg3
0	9.18426	0.277	0.001	0	Mmrn1+ECs	Pkhd1l1
0	8.20705	0.262	0.001	0	Mmrn1+ECs	Lyve1
0	8.10472	0.246	0.001	0	Mmrn1+ECs	Sgsm1
0	8.67154	0.231	0.001	0	Mmrn1+ECs	Il7
3.45799e-299	7.65936	0.246	0.002	7.48308e-295	Mmrn1+ECs	Dmtn
1.00328e-287	6.3084	0.569	0.013	2.1711e-283	Mmrn1+ECs	Prox1
1.98811e-284	7.27946	0.2	0.001	4.30226e-280	Mmrn1+ECs	Gm16685
1.79028e-269	5.89699	0.477	0.01	3.87417e-265	Mmrn1+ECs	Tspan18
6.42382e-267	6.972	0.277	0.003	1.39011e-262	Mmrn1+ECs	Megf6
2.34289e-264	5.80652	0.785	0.03	5.07002e-260	Mmrn1+ECs	Galnt18
4.40683e-240	6.88546	0.308	0.004	9.53639e-236	Mmrn1+ECs	Sh3gl3
3.79218e-215	6.92233	0.231	0.003	8.20628e-211	Mmrn1+ECs	Susd4
9.23662e-208	5.71164	0.4	0.009	1.9988e-203	Mmrn1+ECs	Sema3d
7.21354e-207	5.72173	0.246	0.003	1.56101e-202	Mmrn1+ECs	Slc45a3
3.54221e-192	5.48318	0.738	0.037	7.66534e-188	Mmrn1+ECs	Ntn1
1.65538e-188	5.88125	0.2	0.002	3.58225e-184	Mmrn1+ECs	Sh3tc2
3.19723e-182	8.07218	0.123	0.001	6.91881e-178	Mmrn1+ECs	Dtx1
4.52895e-177	5.52829	0.277	0.005	9.80065e-173	Mmrn1+ECs	Kank3
1.24602e-174	4.50896	0.462	0.015	2.69639e-170	Mmrn1+ECs	Shank3
1.16803e-173	6.42576	0.154	0.001	2.52761e-169	Mmrn1+ECs	Tnfaip8l3
3.74377e-169	6.74341	0.369	0.01	8.10151e-165	Mmrn1+ECs	Wdr17
1.83764e-168	5.41872	0.231	0.003	3.97666e-164	Mmrn1+ECs	Ecscr
3.64393e-155	3.58358	0.446	0.015	7.88546e-151	Mmrn1+ECs	Ptprb
4.6032e-154	5.63832	0.185	0.002	9.96133e-150	Mmrn1+ECs	Nxpe2
5.35444e-150	4.83885	0.662	0.037	1.1587e-145	Mmrn1+ECs	Piezo2
3.22101e-141	7.24537	0.2	0.003	6.97027e-137	Mmrn1+ECs	Scn3a
7.24468e-138	4.74323	0.292	0.007	1.56775e-133	Mmrn1+ECs	Ica1
5.57228e-137	5.61288	0.446	0.018	1.20584e-132	Mmrn1+ECs	Col23a1
3.72989e-134	4.63524	0.8	0.063	8.07148e-130	Mmrn1+ECs	Sema6a
8.08508e-129	4.52292	0.231	0.005	1.74961e-124	Mmrn1+ECs	Rassf9
5.39914e-127	4.62653	0.523	0.027	1.16837e-122	Mmrn1+ECs	Pcsk6
8.87626e-125	4.90949	0.231	0.005	1.92082e-120	Mmrn1+ECs	Dipk2b
2.65731e-122	4.95504	0.508	0.027	5.75041e-118	Mmrn1+ECs	Cp
7.03325e-121	6.37969	0.138	0.002	1.522e-116	Mmrn1+ECs	Brinp1
3.09788e-118	4.35868	0.738	0.06	6.7038e-114	Mmrn1+ECs	Lama4
8.51536e-113	5.08954	0.292	0.009	1.84272e-108	Mmrn1+ECs	Fgf12
1.62109e-112	4.18637	0.662	0.05	3.50804e-108	Mmrn1+ECs	Ldb2
8.53235e-102	6.78995	0.108	0.001	1.8464e-97	Mmrn1+ECs	Apold1
3.00494e-99	5.42233	0.185	0.004	6.50269e-95	Mmrn1+ECs	ENSMUSG00000121382
8.2648e-99	4.9442	0.169	0.003	1.7885e-94	Mmrn1+ECs	She
4.86446e-98	4.0004	0.662	0.056	1.05267e-93	Mmrn1+ECs	Plce1
6.33865e-98	4.05271	0.569	0.042	1.37168e-93	Mmrn1+ECs	Thsd7a
6.44664e-98	6.30092	0.108	0.001	1.39505e-93	Mmrn1+ECs	Sox18
2.09436e-96	5.99658	0.138	0.002	4.53219e-92	Mmrn1+ECs	Stmn2
2.22744e-94	5.9691	0.108	0.001	4.82019e-90	Mmrn1+ECs	Btnl9
1.71268e-93	4.87904	0.246	0.008	3.70623e-89	Mmrn1+ECs	Sh2d3c
2.63035e-93	4.1797	0.8	0.093	5.69207e-89	Mmrn1+ECs	Dock9
4.9091e-93	3.56051	0.369	0.018	1.06233e-88	Mmrn1+ECs	Egfl7
1.53936e-92	4.66524	0.708	0.071	3.33118e-88	Mmrn1+ECs	Dennd4a
1.84304e-92	3.92365	0.908	0.125	3.98834e-88	Mmrn1+ECs	Magi1
6.51396e-92	6.21754	0.169	0.004	1.40962e-87	Mmrn1+ECs	Rspo3
1.33326e-91	4.85101	0.292	0.011	2.88518e-87	Mmrn1+ECs	Myzap
7.65195e-90	4.03634	0.569	0.045	1.65588e-85	Mmrn1+ECs	Stxbp6
8.53184e-90	3.80637	0.6	0.05	1.84629e-85	Mmrn1+ECs	Prex2
1.34071e-88	4.88208	0.154	0.003	2.90131e-84	Mmrn1+ECs	Lepr
4.16072e-88	4.40385	0.292	0.012	9.00381e-84	Mmrn1+ECs	Cavin2
9.5368e-87	5.45222	0.231	0.007	2.06376e-82	Mmrn1+ECs	Enpp3
4.23274e-86	4.05718	0.631	0.059	9.15966e-82	Mmrn1+ECs	Elk3
6.32503e-86	4.41309	0.215	0.007	1.36874e-81	Mmrn1+ECs	Erg
2.81672e-85	4.84926	0.169	0.004	6.09537e-81	Mmrn1+ECs	Tie1
1.04132e-84	4.96609	0.708	0.081	2.25343e-80	Mmrn1+ECs	Mpp7
1.90974e-83	3.6277	0.215	0.007	4.13267e-79	Mmrn1+ECs	Podxl
1.56431e-82	4.86445	0.262	0.01	3.38518e-78	Mmrn1+ECs	Rgs7bp
2.17131e-82	4.81225	0.185	0.005	4.69871e-78	Mmrn1+ECs	Shc3
1.90427e-81	2.93108	0.369	0.02	4.12083e-77	Mmrn1+ECs	St6galnac3
2.41285e-80	4.92722	0.154	0.003	5.2214e-76	Mmrn1+ECs	St8sia6
3.83411e-80	5.94705	0.138	0.003	8.29701e-76	Mmrn1+ECs	Gm15902
4.56394e-80	3.61724	0.338	0.017	9.87636e-76	Mmrn1+ECs	Pecam1
5.87886e-80	4.52866	0.846	0.131	1.27218e-75	Mmrn1+ECs	Stox2
6.20764e-78	4.09693	0.569	0.053	1.34333e-73	Mmrn1+ECs	Nrp2
6.10539e-77	4.10324	0.292	0.014	1.32121e-72	Mmrn1+ECs	Rapgef5
5.17042e-75	4.03126	0.385	0.024	1.11888e-70	Mmrn1+ECs	Palm
4.018e-73	5.14987	0.138	0.003	8.69495e-69	Mmrn1+ECs	Ccnjl
4.09989e-73	5.89539	0.185	0.006	8.87215e-69	Mmrn1+ECs	Prkcz
7.77558e-72	4.78697	0.308	0.016	1.68264e-67	Mmrn1+ECs	Lrrc1
2.66912e-69	5.76254	0.108	0.002	5.77597e-65	Mmrn1+ECs	Dll4
1.83191e-68	3.89138	0.2	0.007	3.96424e-64	Mmrn1+ECs	Ppp1r16b
3.21598e-68	3.98587	0.185	0.006	6.95938e-64	Mmrn1+ECs	Kdr
3.06656e-67	3.76295	0.231	0.01	6.63605e-63	Mmrn1+ECs	Emcn
6.47036e-64	4.97201	0.185	0.007	1.40019e-59	Mmrn1+ECs	Pcp4l1
1.36039e-63	5.02345	0.154	0.005	2.94388e-59	Mmrn1+ECs	Slc16a12
3.21206e-63	4.99504	0.138	0.004	6.95091e-59	Mmrn1+ECs	Efcc1
8.69707e-63	4.38793	0.262	0.014	1.88205e-58	Mmrn1+ECs	Tmod2
1.46334e-62	3.54428	0.492	0.047	3.16666e-58	Mmrn1+ECs	Ets1
2.10657e-62	3.94563	0.2	0.008	4.55861e-58	Mmrn1+ECs	Arap3
5.14959e-62	4.57598	0.262	0.014	1.11437e-57	Mmrn1+ECs	Gucy1b1
1.34395e-59	3.68378	0.369	0.028	2.90831e-55	Mmrn1+ECs	Adam12
1.84046e-59	4.31651	0.277	0.016	3.98276e-55	Mmrn1+ECs	Sncaip
5.02276e-59	3.30804	0.554	0.063	1.08693e-54	Mmrn1+ECs	Rbpms
8.12271e-59	5.29418	0.123	0.003	1.75776e-54	Mmrn1+ECs	Cldn5
1.01054e-58	4.40923	0.277	0.016	2.18681e-54	Mmrn1+ECs	Rgs3
3.05263e-58	4.25207	0.154	0.005	6.6059e-54	Mmrn1+ECs	Ushbp1
9.88149e-58	5.24509	0.169	0.006	2.13836e-53	Mmrn1+ECs	E330013P04Rik
2.15167e-57	4.09744	0.292	0.019	4.65621e-53	Mmrn1+ECs	Ankrd6
8.01649e-57	3.79074	0.477	0.049	1.73477e-52	Mmrn1+ECs	Dock6
1.29886e-56	3.66363	0.446	0.043	2.81074e-52	Mmrn1+ECs	Ccser1
8.9207e-55	3.29854	0.185	0.008	1.93044e-50	Mmrn1+ECs	Cdh5
3.35827e-54	3.74257	0.354	0.028	7.26729e-50	Mmrn1+ECs	Map4k2
3.49887e-53	2.90417	0.308	0.022	7.57156e-49	Mmrn1+ECs	Trpc3
3.74594e-53	3.58773	0.415	0.039	8.1062e-49	Mmrn1+ECs	Npas3
4.51229e-53	3.19173	0.769	0.142	9.7646e-49	Mmrn1+ECs	Elmo1
2.63442e-51	3.6224	0.508	0.062	5.70089e-47	Mmrn1+ECs	Itga9
4.16921e-51	3.54417	0.477	0.054	9.02218e-47	Mmrn1+ECs	Plekhg1
7.35917e-50	4.5546	0.123	0.004	1.59252e-45	Mmrn1+ECs	Slfn3
1.86989e-49	2.97236	0.831	0.188	4.04644e-45	Mmrn1+ECs	Utrn
3.50579e-49	4.85869	0.123	0.004	7.58652e-45	Mmrn1+ECs	Mmrn2
4.05866e-49	4.41325	0.123	0.004	8.78295e-45	Mmrn1+ECs	Gimap8
8.15315e-49	4.38241	0.246	0.015	1.76434e-44	Mmrn1+ECs	Tll1
1.68459e-48	3.95097	0.492	0.062	3.64544e-44	Mmrn1+ECs	Hmcn1
4.49291e-48	3.95484	0.385	0.038	9.72267e-44	Mmrn1+ECs	Timp3
8.19331e-48	3.71576	0.354	0.032	1.77303e-43	Mmrn1+ECs	Ltbp4
4.02856e-47	2.75516	0.246	0.016	8.7178e-43	Mmrn1+ECs	Cyyr1
8.39599e-47	3.36158	0.231	0.014	1.81689e-42	Mmrn1+ECs	Thsd1
9.42268e-47	3.37066	0.415	0.045	2.03907e-42	Mmrn1+ECs	Calcrl
3.54107e-46	3.81495	0.462	0.057	7.66287e-42	Mmrn1+ECs	Sned1
6.80711e-46	5.13854	0.108	0.003	1.47306e-41	Mmrn1+ECs	Nectin2
1.05769e-45	3.58009	0.415	0.046	2.28884e-41	Mmrn1+ECs	Ctdspl
1.16468e-45	3.73809	0.277	0.021	2.52038e-41	Mmrn1+ECs	Hspa12b
3.54778e-45	3.67556	0.2	0.011	7.6774e-41	Mmrn1+ECs	Ndrg1
1.94081e-44	2.88279	0.723	0.144	4.1999e-40	Mmrn1+ECs	Zfpm2
8.70427e-44	3.06187	0.262	0.019	1.8836e-39	Mmrn1+ECs	Adgrf5
8.4335e-43	3.94837	0.815	0.239	1.82501e-38	Mmrn1+ECs	Syne1
1.96418e-42	2.92323	0.338	0.032	4.25048e-38	Mmrn1+ECs	Ablim3
3.66266e-42	4.43616	0.123	0.004	7.926e-38	Mmrn1+ECs	Nova2
4.03587e-42	4.86174	0.108	0.003	8.73362e-38	Mmrn1+ECs	Gm14964
4.47576e-42	4.91211	0.138	0.006	9.68554e-38	Mmrn1+ECs	Unc5b
4.49926e-41	2.81222	0.277	0.022	9.73639e-37	Mmrn1+ECs	Pear1
5.79465e-41	3.90866	0.138	0.006	1.25396e-36	Mmrn1+ECs	Rasip1
7.63098e-41	4.7824	0.369	0.042	1.65134e-36	Mmrn1+ECs	Wipf3
1.29404e-40	4.81394	0.2	0.012	2.80031e-36	Mmrn1+ECs	Fzd6
4.65572e-40	3.47875	0.323	0.031	1.0075e-35	Mmrn1+ECs	Unc13b
4.95024e-40	3.26971	0.523	0.082	1.07123e-35	Mmrn1+ECs	Arhgap29
4.66421e-39	4.59457	0.154	0.008	1.00933e-34	Mmrn1+ECs	A830019P07Rik
5.37409e-39	2.14587	0.754	0.159	1.16295e-34	Mmrn1+ECs	Tshz2
8.04423e-39	4.62413	0.185	0.011	1.74077e-34	Mmrn1+ECs	Fbln5
2.07295e-38	3.35774	0.262	0.022	4.48586e-34	Mmrn1+ECs	4833422C13Rik
2.10557e-38	4.64434	0.154	0.008	4.55645e-34	Mmrn1+ECs	Gja1
2.39794e-38	4.3169	0.262	0.022	5.18914e-34	Mmrn1+ECs	Emid1
6.75558e-38	3.21232	0.277	0.025	1.46191e-33	Mmrn1+ECs	Nr2f2
7.28027e-38	2.73673	0.2	0.013	1.57545e-33	Mmrn1+ECs	Adgrl4
2.28311e-37	3.43861	0.2	0.013	4.94065e-33	Mmrn1+ECs	Fgd5
2.29711e-37	3.17545	0.369	0.044	4.97094e-33	Mmrn1+ECs	Pgm5
8.51049e-37	4.26114	0.185	0.012	1.84167e-32	Mmrn1+ECs	Col18a1
1.22375e-36	2.80497	0.492	0.076	2.64819e-32	Mmrn1+ECs	Prkag2
1.32216e-36	3.25078	0.4	0.053	2.86116e-32	Mmrn1+ECs	Afap1l1
2.54047e-36	2.27712	0.615	0.109	5.49758e-32	Mmrn1+ECs	Fndc1
3.80001e-36	3.8386	0.554	0.108	8.22322e-32	Mmrn1+ECs	Abhd17b
7.8136e-36	3.02449	0.369	0.045	1.69086e-31	Mmrn1+ECs	Efna5
8.84908e-36	2.89819	0.231	0.018	1.91494e-31	Mmrn1+ECs	F11r
1.01108e-35	3.74555	0.185	0.012	2.18798e-31	Mmrn1+ECs	Gucy1a1
1.12777e-35	2.29783	0.338	0.037	2.4405e-31	Mmrn1+ECs	Eln
1.3715e-35	3.03245	0.846	0.303	2.96792e-31	Mmrn1+ECs	Zfp521
4.51972e-35	2.88721	0.569	0.11	9.78067e-31	Mmrn1+ECs	Abi3bp
3.27673e-34	4.51121	0.123	0.006	7.09085e-30	Mmrn1+ECs	Dennd3
5.73914e-34	3.70639	0.108	0.004	1.24195e-29	Mmrn1+ECs	Arhgef15
7.73233e-34	4.21834	0.123	0.006	1.67328e-29	Mmrn1+ECs	Hoxd3
7.90133e-34	3.97443	0.123	0.006	1.70985e-29	Mmrn1+ECs	Slc10a6
1.45121e-33	3.5035	0.323	0.037	3.14042e-29	Mmrn1+ECs	Kcnn3
2.43758e-33	3.28446	0.308	0.034	5.27492e-29	Mmrn1+ECs	Pald1
4.92939e-33	3.62159	0.308	0.035	1.06672e-28	Mmrn1+ECs	Srgap3
3.57654e-32	2.7672	0.385	0.053	7.73964e-28	Mmrn1+ECs	Prkch
6.08935e-32	3.29005	0.123	0.006	1.31774e-27	Mmrn1+ECs	Ccm2l
1.27764e-31	2.70173	0.4	0.057	2.76481e-27	Mmrn1+ECs	Tanc1
1.73319e-31	4.16151	0.292	0.033	3.75062e-27	Mmrn1+ECs	Ctnnal1
2.81728e-31	5.01981	0.108	0.005	6.09659e-27	Mmrn1+ECs	Zdhhc2
4.79302e-31	3.75291	0.108	0.005	1.03721e-26	Mmrn1+ECs	Comp
4.8493e-31	1.20832	0.754	0.165	1.04939e-26	Mmrn1+ECs	Ebf1
7.93801e-31	4.30957	0.185	0.014	1.71778e-26	Mmrn1+ECs	Ephb4
2.18139e-30	2.74984	0.477	0.085	4.72053e-26	Mmrn1+ECs	Grk5
3.74769e-30	3.48457	0.169	0.012	8.11001e-26	Mmrn1+ECs	A4galt
6.43847e-30	3.16015	0.385	0.057	1.39329e-25	Mmrn1+ECs	Glis3
1.06793e-29	4.00274	0.231	0.022	2.311e-25	Mmrn1+ECs	Syne3
1.12417e-29	3.58345	0.169	0.012	2.4327e-25	Mmrn1+ECs	Spns2
1.12646e-29	3.60027	0.431	0.075	2.43767e-25	Mmrn1+ECs	Smad1
1.26164e-29	3.61457	0.354	0.051	2.73019e-25	Mmrn1+ECs	Nhsl1
2.051e-29	2.2685	0.585	0.126	4.43837e-25	Mmrn1+ECs	Plcb4
2.41691e-29	2.7652	0.246	0.025	5.23019e-25	Mmrn1+ECs	Cav1
2.4911e-29	3.31633	0.615	0.162	5.39073e-25	Mmrn1+ECs	Kalrn
3.10433e-29	3.88868	0.369	0.056	6.71778e-25	Mmrn1+ECs	Fgd6
4.16738e-29	3.60359	0.123	0.007	9.01821e-25	Mmrn1+ECs	Lbp
4.33849e-29	2.26413	0.508	0.094	9.3885e-25	Mmrn1+ECs	Lyn
5.61888e-29	2.61016	0.308	0.038	1.21593e-24	Mmrn1+ECs	Thsd4
1.30181e-28	3.68027	0.431	0.078	2.81712e-24	Mmrn1+ECs	Ppp1r2
1.47878e-28	2.56484	0.677	0.184	3.20008e-24	Mmrn1+ECs	Sptbn1
1.65009e-28	3.91692	0.138	0.008	3.5708e-24	Mmrn1+ECs	Scn5a
1.88841e-28	3.36151	0.262	0.029	4.08652e-24	Mmrn1+ECs	Sema3a
2.10607e-28	3.78385	0.169	0.013	4.55754e-24	Mmrn1+ECs	Rasgrf2
2.13797e-28	2.36939	0.615	0.147	4.62658e-24	Mmrn1+ECs	Abca1
3.41822e-28	2.95784	0.231	0.023	7.39702e-24	Mmrn1+ECs	Ephb1
5.05925e-28	2.66474	0.431	0.074	1.09482e-23	Mmrn1+ECs	Tspan5
5.56679e-28	2.21162	0.431	0.071	1.20465e-23	Mmrn1+ECs	Tnxb
1.95918e-27	4.66675	0.108	0.005	4.23966e-23	Mmrn1+ECs	Sema3f
3.10213e-26	3.38075	0.277	0.035	6.71302e-22	Mmrn1+ECs	Slco2b1
3.2262e-26	2.4946	0.492	0.1	6.98149e-22	Mmrn1+ECs	Rhoj
1.47927e-25	2.56181	0.554	0.135	3.20115e-21	Mmrn1+ECs	Ppfibp1
1.59981e-25	3.21298	0.415	0.079	3.462e-21	Mmrn1+ECs	Abcg2
9.36547e-25	2.29087	0.631	0.168	2.02669e-20	Mmrn1+ECs	Vav3
8.24285e-24	3.87098	0.185	0.018	1.78375e-19	Mmrn1+ECs	B130024G19Rik
1.38469e-23	3.20333	0.477	0.113	2.99647e-19	Mmrn1+ECs	Tgfbr2
1.7667e-23	2.97357	0.246	0.03	3.82315e-19	Mmrn1+ECs	Osmr
7.6595e-23	3.06581	0.446	0.099	1.65752e-18	Mmrn1+ECs	Tspan9
1.23604e-22	3.66322	0.154	0.013	2.6748e-18	Mmrn1+ECs	Col4a5
1.24367e-22	2.86014	0.215	0.024	2.69131e-18	Mmrn1+ECs	Mylk
1.50606e-22	2.37498	0.446	0.093	3.25911e-18	Mmrn1+ECs	Sntb2
2.8893e-22	2.48038	0.738	0.335	6.25244e-18	Mmrn1+ECs	Nfat5
6.64776e-22	2.77409	0.262	0.036	1.43857e-17	Mmrn1+ECs	Pros1
6.71699e-22	4.09307	0.138	0.011	1.45356e-17	Mmrn1+ECs	Prkd2
9.39406e-22	3.08578	0.169	0.016	2.03288e-17	Mmrn1+ECs	Ston1
1.81177e-21	2.54645	0.277	0.041	3.92067e-17	Mmrn1+ECs	Mtmr12
1.94891e-21	2.30662	0.538	0.139	4.21744e-17	Mmrn1+ECs	Sash1
2.02343e-21	2.53819	0.323	0.054	4.37871e-17	Mmrn1+ECs	Ccdc141
2.46186e-21	3.27806	0.231	0.03	5.32746e-17	Mmrn1+ECs	Arhgef28
3.04392e-21	3.26322	0.4	0.086	6.58705e-17	Mmrn1+ECs	Ece1
3.67406e-21	3.05357	0.231	0.03	7.95067e-17	Mmrn1+ECs	B3gnt2
4.61846e-21	2.64124	0.677	0.272	9.99435e-17	Mmrn1+ECs	Nxn
6.03039e-21	1.74373	0.323	0.053	1.30498e-16	Mmrn1+ECs	Chrm3
6.29767e-21	3.85178	0.138	0.012	1.36282e-16	Mmrn1+ECs	Gm28875
1.05849e-20	2.21853	0.492	0.121	2.29057e-16	Mmrn1+ECs	Dock1
1.33429e-20	3.06735	0.462	0.117	2.88741e-16	Mmrn1+ECs	Map3k1
1.85691e-20	2.40689	0.2	0.023	4.01836e-16	Mmrn1+ECs	Eng
2.09815e-20	2.68301	0.169	0.017	4.54039e-16	Mmrn1+ECs	Stx3
3.05184e-20	3.23783	0.154	0.014	6.60418e-16	Mmrn1+ECs	Myadm
3.08154e-20	3.2718	0.262	0.04	6.66845e-16	Mmrn1+ECs	Asah2
3.25367e-20	3.43687	0.415	0.098	7.04094e-16	Mmrn1+ECs	Ptpn14
3.72035e-20	3.24197	0.462	0.12	8.05084e-16	Mmrn1+ECs	Plxna4
3.96841e-20	3.113	0.215	0.027	8.58765e-16	Mmrn1+ECs	Cpne8
4.32264e-20	3.18635	0.246	0.035	9.35419e-16	Mmrn1+ECs	Cd9
1.07826e-19	2.11175	0.385	0.079	2.33335e-15	Mmrn1+ECs	Farp1
1.34061e-19	2.09167	0.662	0.234	2.90107e-15	Mmrn1+ECs	Gab2
1.35038e-19	2.33443	0.292	0.048	2.92223e-15	Mmrn1+ECs	Ptpre
1.71147e-19	4.03899	0.108	0.008	3.70361e-15	Mmrn1+ECs	Fam43a
2.33697e-19	2.21242	0.646	0.246	5.0572e-15	Mmrn1+ECs	Ptprm
2.71091e-19	2.9518	0.154	0.015	5.86641e-15	Mmrn1+ECs	C77080
4.15389e-19	2.68687	0.246	0.036	8.98902e-15	Mmrn1+ECs	Rin3
4.79097e-19	2.21046	0.492	0.13	1.03676e-14	Mmrn1+ECs	Cmip
7.74519e-19	2.62023	0.338	0.067	1.67606e-14	Mmrn1+ECs	Sptlc2
8.85093e-19	3.67105	0.138	0.013	1.91534e-14	Mmrn1+ECs	Me2
1.36694e-18	3.77067	0.108	0.008	2.95805e-14	Mmrn1+ECs	Dclk2
1.5968e-18	3.06125	0.215	0.029	3.45547e-14	Mmrn1+ECs	Clstn1
1.83076e-18	2.58362	0.369	0.079	3.96178e-14	Mmrn1+ECs	Fyn
1.9019e-18	2.8567	0.677	0.336	4.1157e-14	Mmrn1+ECs	Dlg1
2.45745e-18	2.0263	0.292	0.05	5.31791e-14	Mmrn1+ECs	Plscr4
4.05788e-18	2.43395	0.323	0.063	8.78125e-14	Mmrn1+ECs	Arhgap32
4.60592e-18	1.77625	0.4	0.086	9.9672e-14	Mmrn1+ECs	Stab1
6.57061e-18	2.25058	0.431	0.107	1.42188e-13	Mmrn1+ECs	Tcf7l1
8.30675e-18	2.12479	0.431	0.105	1.79758e-13	Mmrn1+ECs	Lrch1
1.73365e-17	3.64328	0.154	0.017	3.75163e-13	Mmrn1+ECs	Gm56878
1.82972e-17	2.65768	0.246	0.04	3.95951e-13	Mmrn1+ECs	Ppp1r13b
1.98728e-17	2.93497	0.292	0.054	4.30048e-13	Mmrn1+ECs	Magi3
2.50178e-17	2.38549	0.723	0.356	5.41385e-13	Mmrn1+ECs	Nr3c2
3.09656e-17	2.65539	0.215	0.031	6.70096e-13	Mmrn1+ECs	Flnb
3.69439e-17	3.25222	0.154	0.017	7.99466e-13	Mmrn1+ECs	Nrcam
4.38448e-17	2.22319	0.677	0.315	9.48802e-13	Mmrn1+ECs	Fry
8.02689e-17	2.36826	0.308	0.061	1.73702e-12	Mmrn1+ECs	Cobll1
9.43685e-17	3.06657	0.123	0.011	2.04213e-12	Mmrn1+ECs	Npr1
1.38618e-16	4.72685	0.138	0.015	2.9997e-12	Mmrn1+ECs	Mfsd4a
1.98347e-16	2.37492	0.323	0.067	4.29224e-12	Mmrn1+ECs	Hdac7
2.40025e-16	2.51816	0.338	0.074	5.19413e-12	Mmrn1+ECs	St3gal4
2.82634e-16	2.57076	0.154	0.018	6.11619e-12	Mmrn1+ECs	Radil
3.0375e-16	1.50403	0.385	0.088	6.57316e-12	Mmrn1+ECs	Dab2
5.6963e-16	2.73874	0.415	0.112	1.23268e-11	Mmrn1+ECs	Arhgap31
9.12727e-16	2.13366	0.185	0.025	1.97514e-11	Mmrn1+ECs	Ralgps2
9.7958e-16	2.24147	0.246	0.043	2.11981e-11	Mmrn1+ECs	Usp6nl
1.91568e-15	2.58901	0.262	0.048	4.14554e-11	Mmrn1+ECs	Dennd2a
2.61528e-15	2.22008	0.4	0.103	5.65947e-11	Mmrn1+ECs	Arhgap26
3.32392e-15	2.15464	0.385	0.099	7.19297e-11	Mmrn1+ECs	Cdk17
6.62988e-15	2.56111	0.431	0.13	1.43471e-10	Mmrn1+ECs	Eml4
8.38289e-15	1.89345	0.738	0.43	1.81406e-10	Mmrn1+ECs	Rbms1
1.01136e-14	3.03894	0.2	0.032	2.18859e-10	Mmrn1+ECs	Eeig2
1.55921e-14	3.39399	0.108	0.01	3.37413e-10	Mmrn1+ECs	Arl4a
2.1905e-14	2.83734	0.246	0.047	4.74024e-10	Mmrn1+ECs	Eml6
2.58526e-14	2.07071	0.415	0.119	5.5945e-10	Mmrn1+ECs	Pam
3.42876e-14	1.7572	0.369	0.092	7.41984e-10	Mmrn1+ECs	Fli1
4.24227e-14	2.28981	0.292	0.063	9.18028e-10	Mmrn1+ECs	Nav3
5.08974e-14	2.00096	0.646	0.268	1.10142e-09	Mmrn1+ECs	Maml2
5.29029e-14	2.39661	0.554	0.236	1.14482e-09	Mmrn1+ECs	Gls
6.21232e-14	2.09645	0.354	0.09	1.34435e-09	Mmrn1+ECs	Gmds
6.84018e-14	2.5966	0.169	0.024	1.48021e-09	Mmrn1+ECs	Arhgef10
7.46902e-14	1.46861	0.215	0.037	1.6163e-09	Mmrn1+ECs	Myo1b
7.87521e-14	4.20736	0.123	0.014	1.7042e-09	Mmrn1+ECs	Shroom2
8.9663e-14	2.3844	0.215	0.037	1.94031e-09	Mmrn1+ECs	Notch1
9.20032e-14	1.98579	0.231	0.042	1.99095e-09	Mmrn1+ECs	Tek
1.46723e-13	2.51574	0.538	0.219	3.17508e-09	Mmrn1+ECs	Dysf
1.52822e-13	1.84916	0.754	0.456	3.30708e-09	Mmrn1+ECs	Foxp1
1.80238e-13	2.96526	0.154	0.021	3.90036e-09	Mmrn1+ECs	Nos1ap
1.99148e-13	2.27495	0.462	0.153	4.30956e-09	Mmrn1+ECs	Mical2
2.04043e-13	2.69967	0.308	0.075	4.41549e-09	Mmrn1+ECs	Gm4258
2.62226e-13	1.51788	0.431	0.125	5.67457e-09	Mmrn1+ECs	Tgfbr3
2.77278e-13	2.30937	0.492	0.178	6.0003e-09	Mmrn1+ECs	Add3
3.14818e-13	2.75567	0.292	0.069	6.81266e-09	Mmrn1+ECs	Cnksr3
5.33197e-13	1.2995	0.631	0.272	1.15384e-08	Mmrn1+ECs	Prkg1
5.34388e-13	2.13151	0.585	0.257	1.15641e-08	Mmrn1+ECs	Peak1
6.01687e-13	3.37393	0.138	0.018	1.30205e-08	Mmrn1+ECs	Ecm2
6.46315e-13	2.32446	0.215	0.04	1.39863e-08	Mmrn1+ECs	4930578G10Rik
8.98573e-13	2.09775	0.262	0.056	1.94451e-08	Mmrn1+ECs	Phldb2
1.00783e-12	2.14326	0.369	0.104	2.18095e-08	Mmrn1+ECs	Stard13
1.07012e-12	1.89925	0.123	0.015	2.31574e-08	Mmrn1+ECs	Pxdc1
1.11368e-12	2.01725	0.446	0.152	2.40999e-08	Mmrn1+ECs	Klf7
1.53274e-12	2.55986	0.169	0.027	3.31686e-08	Mmrn1+ECs	Bcr
1.67214e-12	2.81062	0.154	0.022	3.61852e-08	Mmrn1+ECs	Ptgfrn
1.9614e-12	2.4019	0.231	0.046	4.24447e-08	Mmrn1+ECs	Gng2
2.1227e-12	1.66524	0.308	0.074	4.59352e-08	Mmrn1+ECs	Mctp1
2.20741e-12	2.71263	0.246	0.053	4.77684e-08	Mmrn1+ECs	Arrb1
2.37092e-12	1.33685	0.785	0.486	5.13067e-08	Mmrn1+ECs	Nfia
2.43819e-12	2.15818	0.585	0.281	5.27624e-08	Mmrn1+ECs	Pitpnc1
2.63328e-12	2.64393	0.262	0.059	5.69841e-08	Mmrn1+ECs	Timp2
2.94234e-12	1.73605	0.246	0.051	6.36723e-08	Mmrn1+ECs	Mill2
4.0687e-12	2.87284	0.123	0.015	8.80466e-08	Mmrn1+ECs	Tox
4.76273e-12	2.80268	0.231	0.049	1.03065e-07	Mmrn1+ECs	Entrep1
4.80525e-12	2.30411	0.231	0.048	1.03986e-07	Mmrn1+ECs	Asap2
5.13251e-12	2.24753	0.262	0.059	1.11068e-07	Mmrn1+ECs	Dpysl2
7.17743e-12	2.25898	0.446	0.159	1.5532e-07	Mmrn1+ECs	Ctnna1
8.3825e-12	2.81239	0.123	0.016	1.81397e-07	Mmrn1+ECs	Plk2
9.39889e-12	1.28869	0.154	0.023	2.03392e-07	Mmrn1+ECs	Pdgfd
1.52266e-11	2.62265	0.262	0.064	3.29503e-07	Mmrn1+ECs	2900026A02Rik
1.55725e-11	1.92601	0.338	0.097	3.36989e-07	Mmrn1+ECs	Zdhhc20
2.14566e-11	2.55169	0.215	0.044	4.64321e-07	Mmrn1+ECs	Pkp4
2.66722e-11	1.96303	0.446	0.159	5.77187e-07	Mmrn1+ECs	Hip1
3.04579e-11	2.23682	0.4	0.138	6.59109e-07	Mmrn1+ECs	Cdc42bpa
3.07732e-11	1.35613	0.769	0.502	6.65932e-07	Mmrn1+ECs	Tcf4
3.5535e-11	1.61639	0.415	0.137	7.68978e-07	Mmrn1+ECs	Adamtsl1
3.95628e-11	2.00091	0.446	0.164	8.56138e-07	Mmrn1+ECs	Wwtr1
4.00543e-11	2.58591	0.354	0.113	8.66776e-07	Mmrn1+ECs	Bmp2k
4.15812e-11	1.64145	0.538	0.224	8.99817e-07	Mmrn1+ECs	Epb41l2
4.69611e-11	1.6239	0.538	0.231	1.01624e-06	Mmrn1+ECs	Lims1
4.80016e-11	2.56504	0.354	0.113	1.03875e-06	Mmrn1+ECs	Atp11c
5.57369e-11	2.17377	0.185	0.034	1.20615e-06	Mmrn1+ECs	Tnfrsf11a
6.03549e-11	2.88218	0.154	0.025	1.30608e-06	Mmrn1+ECs	Atp10d
6.21914e-11	1.88289	0.262	0.063	1.34582e-06	Mmrn1+ECs	Csgalnact1
7.93815e-11	1.96763	0.508	0.221	1.71781e-06	Mmrn1+ECs	Esyt2
8.16957e-11	1.67468	0.262	0.063	1.7679e-06	Mmrn1+ECs	Hjurp
8.80242e-11	0.721814	0.369	0.104	1.90484e-06	Mmrn1+ECs	Fbn1
9.65346e-11	1.99076	0.215	0.045	2.08901e-06	Mmrn1+ECs	Nhsl2
1.05743e-10	2.64136	0.185	0.036	2.28828e-06	Mmrn1+ECs	Pced1b
1.23252e-10	2.27103	0.154	0.026	2.66717e-06	Mmrn1+ECs	P3h2
1.28614e-10	2.30806	0.123	0.017	2.78321e-06	Mmrn1+ECs	Lgals9
2.64575e-10	2.12854	0.2	0.042	5.72541e-06	Mmrn1+ECs	Atp2b4
2.82326e-10	1.37544	0.385	0.12	6.10954e-06	Mmrn1+ECs	Tmem164
3.33916e-10	2.14753	0.292	0.082	7.22593e-06	Mmrn1+ECs	Ugcg
3.78506e-10	2.06475	0.431	0.171	8.19086e-06	Mmrn1+ECs	Crim1
4.28279e-10	2.33836	0.185	0.037	9.26796e-06	Mmrn1+ECs	Spsb1
4.40142e-10	1.49033	0.185	0.036	9.52466e-06	Mmrn1+ECs	Nid1
5.18477e-10	2.68637	0.2	0.044	1.12198e-05	Mmrn1+ECs	Rab11a
7.4034e-10	2.52761	0.169	0.033	1.60209e-05	Mmrn1+ECs	Hecw2
8.10152e-10	1.76986	0.431	0.166	1.75317e-05	Mmrn1+ECs	Tanc2
8.92343e-10	2.21669	0.2	0.044	1.93103e-05	Mmrn1+ECs	Plekhg3
9.00038e-10	2.60143	0.308	0.096	1.94768e-05	Mmrn1+ECs	Aplp2
1.08188e-09	1.55574	0.415	0.153	2.34118e-05	Mmrn1+ECs	Map3k3
1.17303e-09	1.6997	0.2	0.043	2.53843e-05	Mmrn1+ECs	Trim2
1.22822e-09	2.08257	0.231	0.057	2.65787e-05	Mmrn1+ECs	Nedd9
1.38034e-09	1.84874	0.538	0.27	2.98706e-05	Mmrn1+ECs	Tns1
1.39808e-09	3.47277	0.138	0.024	3.02545e-05	Mmrn1+ECs	Bcl2l2
1.51418e-09	1.93126	0.323	0.102	3.27669e-05	Mmrn1+ECs	Dnaaf9
1.53867e-09	1.77833	0.6	0.339	3.32969e-05	Mmrn1+ECs	Diaph2
1.69683e-09	1.65319	0.462	0.19	3.67195e-05	Mmrn1+ECs	Inpp4b
1.79155e-09	2.03905	0.123	0.019	3.87691e-05	Mmrn1+ECs	Chn1
2.18298e-09	2.05512	0.169	0.034	4.72396e-05	Mmrn1+ECs	Tgfb1
2.24401e-09	2.6792	0.108	0.015	4.85603e-05	Mmrn1+ECs	Rftn2
2.63088e-09	2.17715	0.246	0.064	5.69322e-05	Mmrn1+ECs	Parva
2.67969e-09	2.50286	0.231	0.06	5.79885e-05	Mmrn1+ECs	Rai14
2.76453e-09	2.49159	0.308	0.099	5.98244e-05	Mmrn1+ECs	Glud1
3.20408e-09	1.40423	0.646	0.382	6.93364e-05	Mmrn1+ECs	Fmnl2
3.30854e-09	1.90608	0.431	0.183	7.15967e-05	Mmrn1+ECs	Slco3a1
3.33825e-09	2.22217	0.108	0.015	7.22398e-05	Mmrn1+ECs	Tspan13
3.74779e-09	1.35588	0.308	0.091	8.11022e-05	Mmrn1+ECs	Gas7
4.2147e-09	2.03564	0.385	0.145	9.12061e-05	Mmrn1+ECs	Nbea
4.32091e-09	2.27455	0.123	0.02	9.35045e-05	Mmrn1+ECs	Cers4
4.48329e-09	1.88603	0.231	0.059	9.70183e-05	Mmrn1+ECs	Rin2
4.88373e-09	2.03069	0.123	0.02	0.000105684	Mmrn1+ECs	Pdpn
5.81703e-09	2.14077	0.138	0.025	0.00012588	Mmrn1+ECs	Tns2
5.84906e-09	1.00915	0.462	0.171	0.000126574	Mmrn1+ECs	Map4k4
6.04599e-09	1.62246	0.338	0.11	0.000130835	Mmrn1+ECs	Atp13a3
7.65761e-09	1.82	0.246	0.068	0.000165711	Mmrn1+ECs	Plxna2
8.45277e-09	2.21399	0.123	0.021	0.000182918	Mmrn1+ECs	Gm20559
8.97201e-09	1.83203	0.4	0.158	0.000194154	Mmrn1+ECs	Ptpn12
9.71767e-09	1.63983	0.538	0.281	0.00021029	Mmrn1+ECs	Sbf2
1.10108e-08	3.58408	0.138	0.026	0.000238273	Mmrn1+ECs	Klhl3
1.17841e-08	1.70961	0.123	0.021	0.000255009	Mmrn1+ECs	Hdgfl3
1.38693e-08	2.65033	0.138	0.026	0.000300131	Mmrn1+ECs	Itga6
1.47773e-08	2.45927	0.262	0.08	0.00031978	Mmrn1+ECs	Cemip2
1.61984e-08	2.45019	0.277	0.088	0.000350533	Mmrn1+ECs	Mbd2
1.6301e-08	2.11413	0.262	0.077	0.000352754	Mmrn1+ECs	Dpysl3
1.64713e-08	2.57451	0.277	0.088	0.00035644	Mmrn1+ECs	Strn
2.38048e-08	2.52644	0.369	0.154	0.000515136	Mmrn1+ECs	Adam10
2.83397e-08	1.65594	0.215	0.055	0.00061327	Mmrn1+ECs	Peli2
2.93206e-08	1.92096	0.123	0.022	0.000634499	Mmrn1+ECs	Cavin1
3.35511e-08	2.06528	0.246	0.073	0.000726047	Mmrn1+ECs	Lrp12
3.60878e-08	1.51735	0.292	0.092	0.00078094	Mmrn1+ECs	Mgat5
4.09789e-08	3.89554	0.138	0.028	0.000886784	Mmrn1+ECs	Zkscan8
6.34923e-08	1.76647	0.2	0.051	0.00137397	Mmrn1+ECs	Cdk6
6.93451e-08	1.99677	0.215	0.058	0.00150063	Mmrn1+ECs	Septin9
7.16594e-08	1.57435	0.477	0.237	0.00155071	Mmrn1+ECs	Agap1
8.03349e-08	1.38102	0.492	0.23	0.00173845	Mmrn1+ECs	Ptprk
8.89695e-08	2.48029	0.262	0.085	0.0019253	Mmrn1+ECs	Arhgap23
9.77603e-08	2.07467	0.354	0.144	0.00211553	Mmrn1+ECs	Xiap
1.04527e-07	2.31428	0.108	0.018	0.00226196	Mmrn1+ECs	S100a16
1.23316e-07	1.91961	0.169	0.039	0.00266856	Mmrn1+ECs	Pparg
1.23665e-07	1.99416	0.431	0.207	0.0026761	Mmrn1+ECs	Gtdc1
1.27762e-07	2.09532	0.231	0.068	0.00276477	Mmrn1+ECs	Stard8
1.28707e-07	1.88556	0.462	0.243	0.00278522	Mmrn1+ECs	Ralgapa2
1.42002e-07	1.39903	0.477	0.227	0.00307292	Mmrn1+ECs	Etv6
1.6979e-07	2.17153	0.154	0.035	0.00367425	Mmrn1+ECs	Sh3glb2
1.96505e-07	2.43372	0.262	0.086	0.00425237	Mmrn1+ECs	Zdhhc1
1.96561e-07	1.96531	0.2	0.055	0.00425357	Mmrn1+ECs	Btbd3
2.79083e-07	1.89461	0.215	0.063	0.00603936	Mmrn1+ECs	Mid2
3.26348e-07	1.40676	0.523	0.295	0.00706216	Mmrn1+ECs	Fus
3.89218e-07	2.32021	0.123	0.025	0.00842267	Mmrn1+ECs	Rnf144a
3.99239e-07	2.58047	0.169	0.043	0.00863952	Mmrn1+ECs	Plod1
4.3702e-07	1.55766	0.154	0.036	0.00945711	Mmrn1+ECs	Pip5k1c
4.51283e-07	1.50046	0.108	0.02	0.00976576	Mmrn1+ECs	Garnl3
4.58692e-07	2.15602	0.185	0.05	0.0099261	Mmrn1+ECs	Fancc
4.85165e-07	1.63398	0.477	0.25	0.010499	Mmrn1+ECs	Ssbp2
4.87028e-07	2.14199	0.108	0.02	0.0105393	Mmrn1+ECs	Acsf2
5.10639e-07	1.4839	0.477	0.252	0.0110502	Mmrn1+ECs	Gnas
5.13426e-07	1.3011	0.169	0.042	0.0111105	Mmrn1+ECs	Nab1
5.64566e-07	0.906369	0.6	0.344	0.0122172	Mmrn1+ECs	Hexb
5.65988e-07	1.92686	0.277	0.101	0.012248	Mmrn1+ECs	Snrk
6.29001e-07	0.864696	0.492	0.217	0.0136116	Mmrn1+ECs	App
6.37674e-07	2.76572	0.138	0.031	0.0137993	Mmrn1+ECs	Tmx4
7.01733e-07	1.78183	0.215	0.064	0.0151855	Mmrn1+ECs	Msn
7.66187e-07	2.42357	0.108	0.02	0.0165803	Mmrn1+ECs	Hspa12a
7.96662e-07	1.83904	0.415	0.206	0.0172398	Mmrn1+ECs	Usp24
1.01354e-06	2.72613	0.154	0.039	0.021933	Mmrn1+ECs	Mospd2
1.01989e-06	1.40008	0.615	0.396	0.0220704	Mmrn1+ECs	Ext1
1.18776e-06	2.62819	0.108	0.021	0.0257032	Mmrn1+ECs	Zmat1
1.2026e-06	1.52701	0.354	0.151	0.0260242	Mmrn1+ECs	Gnb1
1.20855e-06	2.6521	0.123	0.026	0.026153	Mmrn1+ECs	Il20rb
1.26268e-06	1.9303	0.169	0.045	0.0273244	Mmrn1+ECs	Ube2g2
1.29013e-06	1.40671	0.538	0.32	0.0279184	Mmrn1+ECs	Asap1
1.51106e-06	1.26516	0.154	0.038	0.0326993	Mmrn1+ECs	Akap12
1.52171e-06	2.13922	0.262	0.096	0.0329298	Mmrn1+ECs	9530026P05Rik
1.69788e-06	2.04664	0.338	0.15	0.0367421	Mmrn1+ECs	Yes1
1.79178e-06	3.03892	0.108	0.022	0.038774	Mmrn1+ECs	Prr3
1.95645e-06	1.60514	0.185	0.052	0.0423377	Mmrn1+ECs	Nxpe4
1.97123e-06	1.15502	0.262	0.091	0.0426574	Mmrn1+ECs	Aig1
2.121e-06	1.97509	0.338	0.149	0.0458985	Mmrn1+ECs	Scaper
2.29234e-06	0.901864	0.585	0.36	0.0496062	Mmrn1+ECs	Zeb1
2.30235e-06	1.56566	0.231	0.076	0.0498228	Mmrn1+ECs	Serinc3
2.32311e-06	1.87132	0.4	0.205	0.050272	Mmrn1+ECs	Foxo1
2.61179e-06	1.36661	0.338	0.143	0.0565191	Mmrn1+ECs	Pkd1
2.64825e-06	1.47226	0.292	0.109	0.0573082	Mmrn1+ECs	Mdfic
2.65771e-06	1.77466	0.138	0.033	0.0575129	Mmrn1+ECs	Glb1
2.82177e-06	1.24113	0.6	0.411	0.0610631	Mmrn1+ECs	Dock4
2.86738e-06	1.60994	0.446	0.25	0.06205	Mmrn1+ECs	Ptk2
2.87687e-06	1.97854	0.185	0.054	0.0622555	Mmrn1+ECs	Bcl2l1
2.94528e-06	1.32959	0.354	0.153	0.0637359	Mmrn1+ECs	Plekha5
3.18543e-06	1.30927	0.6	0.433	0.0689327	Mmrn1+ECs	Wnk1
3.36863e-06	2.58442	0.138	0.034	0.0728971	Mmrn1+ECs	Mgll
3.80008e-06	1.21023	0.108	0.022	0.0822337	Mmrn1+ECs	Csmd1
3.8525e-06	1.58691	0.123	0.028	0.083368	Mmrn1+ECs	Jazf1
3.91158e-06	1.11333	0.2	0.06	0.0846467	Mmrn1+ECs	Vim
4.15285e-06	1.44443	0.215	0.068	0.0898677	Mmrn1+ECs	Itpkb
4.26416e-06	1.90564	0.446	0.27	0.0922765	Mmrn1+ECs	Susd6
4.95067e-06	1.09577	0.215	0.068	0.107133	Mmrn1+ECs	Ubash3b
5.04409e-06	1.60601	0.477	0.279	0.109154	Mmrn1+ECs	Nf1
5.08452e-06	1.75856	0.369	0.176	0.110029	Mmrn1+ECs	Dapk2
5.5458e-06	1.99276	0.277	0.111	0.120011	Mmrn1+ECs	Gng12
6.19629e-06	1.13319	0.585	0.406	0.134088	Mmrn1+ECs	Tcf12
6.33464e-06	1.73051	0.185	0.056	0.137082	Mmrn1+ECs	Cntln
6.90356e-06	1.37547	0.323	0.139	0.149393	Mmrn1+ECs	Creb5
7.76991e-06	2.70493	0.169	0.051	0.168141	Mmrn1+ECs	Cbfa2t3
7.96054e-06	0.899013	0.262	0.094	0.172266	Mmrn1+ECs	Morrbid
9.4506e-06	1.27608	0.2	0.063	0.204511	Mmrn1+ECs	Zbtb7c
9.91952e-06	1.17251	0.415	0.209	0.214659	Mmrn1+ECs	Uvrag
1.04912e-05	3.33461	0.108	0.024	0.227029	Mmrn1+ECs	Atl1
1.12912e-05	1.88673	0.2	0.066	0.244342	Mmrn1+ECs	Apaf1
1.19703e-05	0.877058	0.215	0.07	0.259038	Mmrn1+ECs	Col4a2
1.28456e-05	1.0339	0.246	0.088	0.277979	Mmrn1+ECs	Stk39
1.3647e-05	1.07892	0.185	0.057	0.29532	Mmrn1+ECs	Fstl1
1.53994e-05	1.66944	0.123	0.03	0.333243	Mmrn1+ECs	Fam20a
1.67092e-05	1.61982	0.462	0.287	0.361586	Mmrn1+ECs	Itpr1
1.93916e-05	1.94691	0.154	0.045	0.419633	Mmrn1+ECs	Cnn3
2.16791e-05	1.20157	0.262	0.103	0.469136	Mmrn1+ECs	Pakap.1
2.17321e-05	0.508578	0.354	0.148	0.470282	Mmrn1+ECs	Wipf1
2.39624e-05	2.16856	0.292	0.137	0.518547	Mmrn1+ECs	Galnt1
2.4554e-05	1.24485	0.246	0.093	0.531349	Mmrn1+ECs	Cald1
2.63416e-05	1.93398	0.354	0.186	0.570032	Mmrn1+ECs	Raph1
2.67701e-05	1.86841	0.338	0.174	0.579306	Mmrn1+ECs	Eps15
2.71041e-05	1.28823	0.308	0.135	0.586532	Mmrn1+ECs	Arhgef3
2.712e-05	2.51608	0.154	0.047	0.586877	Mmrn1+ECs	Fkbp1a
2.76517e-05	1.8831	0.369	0.2	0.598383	Mmrn1+ECs	Tulp4
2.89683e-05	1.53431	0.154	0.045	0.626874	Mmrn1+ECs	Itga1
3.13265e-05	1.96287	0.308	0.147	0.677905	Mmrn1+ECs	Agfg1
3.1802e-05	1.66761	0.154	0.045	0.688196	Mmrn1+ECs	Slc7a7
3.24348e-05	2.09868	0.338	0.179	0.701889	Mmrn1+ECs	Ppp2r5a
3.49014e-05	1.85825	0.154	0.046	0.755266	Mmrn1+ECs	Plcg1
3.89757e-05	1.10619	0.6	0.428	0.843434	Mmrn1+ECs	Ldlrad4
3.99738e-05	2.31039	0.108	0.026	0.865034	Mmrn1+ECs	Herc6
4.01057e-05	1.54888	0.523	0.355	0.867887	Mmrn1+ECs	Etl4
4.07274e-05	1.16463	0.523	0.33	0.881342	Mmrn1+ECs	Pard3b
4.10035e-05	2.63007	0.123	0.033	0.887317	Mmrn1+ECs	Arl13b
4.33739e-05	2.08823	0.215	0.082	0.938611	Mmrn1+ECs	Upp2
4.36274e-05	1.78055	0.169	0.054	0.944097	Mmrn1+ECs	Golim4
4.7529e-05	1.44692	0.108	0.026	1	Mmrn1+ECs	Tpst1
4.827e-05	1.23013	0.262	0.107	1	Mmrn1+ECs	Peli1
4.85985e-05	1.97089	0.123	0.033	1	Mmrn1+ECs	Tjp2
4.96316e-05	2.0372	0.246	0.104	1	Mmrn1+ECs	Ywhaq
5.24023e-05	1.57724	0.123	0.033	1	Mmrn1+ECs	Zc2hc1a
5.80552e-05	1.47123	0.292	0.129	1	Mmrn1+ECs	Hivep3
5.95042e-05	2.24504	0.169	0.057	1	Mmrn1+ECs	Gcc2
5.96563e-05	1.45655	0.231	0.09	1	Mmrn1+ECs	Tpm3
6.56119e-05	1.80836	0.108	0.027	1	Mmrn1+ECs	Rab6b
6.81495e-05	1.41708	0.523	0.321	1	Mmrn1+ECs	mt-Co1
7.01948e-05	2.38892	0.108	0.027	1	Mmrn1+ECs	Slc2a13
7.27017e-05	2.2617	0.108	0.027	1	Mmrn1+ECs	Smc4
7.43354e-05	1.36659	0.369	0.189	1	Mmrn1+ECs	Srgap2
7.62309e-05	2.11969	0.169	0.057	1	Mmrn1+ECs	Prkd3
8.44089e-05	0.442068	0.231	0.085	1	Mmrn1+ECs	Col4a1
8.75424e-05	2.35193	0.215	0.088	1	Mmrn1+ECs	Mta3
9.69567e-05	1.32669	0.215	0.082	1	Mmrn1+ECs	Ptbp3
0.000102848	1.05887	0.154	0.049	1	Mmrn1+ECs	Mtch1
0.00010305	0.858202	0.308	0.136	1	Mmrn1+ECs	Zswim6
0.000110817	0.326407	0.031	0.249	1	Mmrn1+ECs	Nav2
0.000112287	1.4688	0.138	0.042	1	Mmrn1+ECs	Ddx60
0.000114013	2.08826	0.169	0.059	1	Mmrn1+ECs	Lrp5
0.000114428	1.17141	0.585	0.443	1	Mmrn1+ECs	Macf1
0.000125927	1.3324	0.446	0.292	1	Mmrn1+ECs	Kmt2e
0.00012777	1.73682	0.2	0.076	1	Mmrn1+ECs	Lima1
0.000131706	1.23146	0.154	0.05	1	Mmrn1+ECs	Itga5
0.000133588	2.49436	0.154	0.052	1	Mmrn1+ECs	Lmbrd2
0.000134286	1.02268	0.415	0.236	1	Mmrn1+ECs	Rsrc1
0.000136607	1.79102	0.138	0.043	1	Mmrn1+ECs	Pde3b
0.000140571	1.06921	0.523	0.341	1	Mmrn1+ECs	Chd9
0.000141051	1.03447	0.6	0.432	1	Mmrn1+ECs	Trps1
0.000153631	1.29421	0.446	0.287	1	Mmrn1+ECs	Arl15
0.000155328	1.94958	0.231	0.099	1	Mmrn1+ECs	Rbms2
0.000158953	1.88516	0.231	0.1	1	Mmrn1+ECs	Sgk3
0.00016348	1.83321	0.169	0.06	1	Mmrn1+ECs	Zc3hav1
0.000170656	1.53376	0.308	0.156	1	Mmrn1+ECs	Zfp423
0.000172359	1.57459	0.169	0.059	1	Mmrn1+ECs	Ncoa7
0.000179749	1.3019	0.215	0.088	1	Mmrn1+ECs	Epn2
0.000189035	1.28518	0.446	0.296	1	Mmrn1+ECs	Nr3c1
0.000190673	0.932135	0.185	0.066	1	Mmrn1+ECs	Rgl1
0.000192821	1.03959	0.138	0.043	1	Mmrn1+ECs	Gab3
0.000193703	1.89173	0.123	0.036	1	Mmrn1+ECs	Myo1c
0.000195078	1.58254	0.292	0.146	1	Mmrn1+ECs	Fer
0.000201603	1.73529	0.108	0.029	1	Mmrn1+ECs	Fcgrt
0.000209705	0.991297	0.138	0.043	1	Mmrn1+ECs	Gucy1a2
0.000218735	1.05836	0.492	0.331	1	Mmrn1+ECs	Stag1
0.000222298	2.3075	0.123	0.038	1	Mmrn1+ECs	Dgke
0.000228732	1.28327	0.446	0.271	1	Mmrn1+ECs	Mtss1
0.000230044	1.24375	0.415	0.253	1	Mmrn1+ECs	Fcho2
0.000234402	0.700247	0.262	0.115	1	Mmrn1+ECs	Frmd6
0.000239549	1.27107	0.262	0.121	1	Mmrn1+ECs	Pdcd6ip
0.000246287	1.83599	0.169	0.062	1	Mmrn1+ECs	Slc45a4
0.000271142	1.4633	0.138	0.045	1	Mmrn1+ECs	Mgat4a
0.000284376	1.82065	0.123	0.038	1	Mmrn1+ECs	Jade1
0.000286107	1.4183	0.169	0.061	1	Mmrn1+ECs	Sh3rf1
0.000303911	1.40906	0.292	0.145	1	Mmrn1+ECs	Sptan1
0.000306834	1.68161	0.123	0.038	1	Mmrn1+ECs	Serinc5
0.000314191	1.12644	0.338	0.179	1	Mmrn1+ECs	Wasf2
0.000317039	1.35059	0.108	0.03	1	Mmrn1+ECs	Arhgef40
0.000321181	2.08135	0.262	0.127	1	Mmrn1+ECs	Pde8a
0.000321658	1.47531	0.308	0.158	1	Mmrn1+ECs	Phactr2
0.000325121	2.87492	0.123	0.039	1	Mmrn1+ECs	Ccnyl1
0.000337623	1.25728	0.369	0.214	1	Mmrn1+ECs	Numb
0.000379754	2.30171	0.108	0.031	1	Mmrn1+ECs	Selenop
0.000383284	1.45614	0.277	0.139	1	Mmrn1+ECs	Tasor
0.000395993	1.2951	0.369	0.206	1	Mmrn1+ECs	Fbxl7
0.000401188	2.21894	0.185	0.075	1	Mmrn1+ECs	Hace1
0.00040578	3.13847	0.123	0.04	1	Mmrn1+ECs	Rnf141
0.000407612	1.77525	0.338	0.195	1	Mmrn1+ECs	Usp25
0.000418687	1.8254	0.246	0.119	1	Mmrn1+ECs	Rasgrp3
0.000425881	1.70552	0.108	0.031	1	Mmrn1+ECs	Alg14
0.000431782	2.35058	0.262	0.134	1	Mmrn1+ECs	Trim24
0.000449635	0.921201	0.185	0.07	1	Mmrn1+ECs	Sh3d19
0.000480373	1.38347	0.277	0.136	1	Mmrn1+ECs	Creb3l2
0.000480583	1.42704	0.385	0.231	1	Mmrn1+ECs	Prkce
0.000487015	2.06726	0.108	0.032	1	Mmrn1+ECs	Kri1
0.000533561	1.00801	0.277	0.131	1	Mmrn1+ECs	Man1a
0.000568358	2.42172	0.123	0.04	1	Mmrn1+ECs	Nhs
0.00058221	1.911	0.108	0.032	1	Mmrn1+ECs	Nfkbiz
0.000589274	1.68903	0.138	0.048	1	Mmrn1+ECs	Shc1
0.00068706	2.05235	0.185	0.077	1	Mmrn1+ECs	Nsd2
0.000752367	1.88207	0.138	0.048	1	Mmrn1+ECs	Dcbld2
0.000755497	0.277316	0.338	0.164	1	Mmrn1+ECs	Tshz3
0.000785014	1.22988	0.215	0.096	1	Mmrn1+ECs	Capn2
0.000827023	1.41705	0.277	0.144	1	Mmrn1+ECs	Kdm7a
0.000856432	1.95571	0.323	0.192	1	Mmrn1+ECs	Marchf3
0.000870239	1.34909	0.154	0.058	1	Mmrn1+ECs	Cachd1
0.000871586	1.03447	0.277	0.137	1	Mmrn1+ECs	Ophn1
0.000891532	1.80416	0.123	0.042	1	Mmrn1+ECs	Armc9
0.000896476	1.78891	0.169	0.069	1	Mmrn1+ECs	Invs
0.000915454	0.912368	0.108	0.033	1	Mmrn1+ECs	Chst11
0.00091618	1.4797	0.138	0.049	1	Mmrn1+ECs	Myef2
0.000935543	2.10553	0.138	0.051	1	Mmrn1+ECs	Taf1b
0.000945676	0.927458	0.231	0.105	1	Mmrn1+ECs	Bcor
0.000966734	0.961025	0.185	0.074	1	Mmrn1+ECs	Iqgap2
0.00100222	2.23627	0.154	0.06	1	Mmrn1+ECs	Tmem241
0.00102657	1.53183	0.154	0.059	1	Mmrn1+ECs	Taok2
0.0010544	0.484635	0.185	0.074	1	Mmrn1+ECs	Marcks
0.00105556	0.68262	0.138	0.049	1	Mmrn1+ECs	Tjp1
0.00108442	1.66232	0.215	0.102	1	Mmrn1+ECs	Micu2
0.00110363	1.82729	0.123	0.042	1	Mmrn1+ECs	Vsir
0.00112125	1.57114	0.308	0.179	1	Mmrn1+ECs	Nckap1
0.0011437	1.63616	0.169	0.069	1	Mmrn1+ECs	Colec12
0.0011512	2.10536	0.108	0.035	1	Mmrn1+ECs	Mex3c
0.00116455	1.87507	0.108	0.034	1	Mmrn1+ECs	Mgat1
0.00123364	1.86956	0.108	0.035	1	Mmrn1+ECs	2410002F23Rik
0.00124548	2.36951	0.138	0.053	1	Mmrn1+ECs	Insig2
0.00128283	1.44358	0.123	0.042	1	Mmrn1+ECs	Fmnl3
0.00134249	1.26225	0.215	0.101	1	Mmrn1+ECs	Luzp1
0.00140161	1.17925	0.185	0.08	1	Mmrn1+ECs	Eif2ak4
0.00149375	0.746169	0.277	0.142	1	Mmrn1+ECs	Rasal2
0.00149842	0.601299	0.677	0.549	1	Mmrn1+ECs	Rbm39
0.00154868	2.03411	0.123	0.044	1	Mmrn1+ECs	Ptch1
0.00156113	1.71503	0.138	0.052	1	Mmrn1+ECs	Ccdc82
0.0015814	0.92551	0.462	0.321	1	Mmrn1+ECs	Fam172a
0.00166598	0.985105	0.354	0.212	1	Mmrn1+ECs	Zdhhc14
0.00168997	1.19964	0.262	0.138	1	Mmrn1+ECs	Afdn
0.00174923	2.01303	0.154	0.063	1	Mmrn1+ECs	Zc3h7b
0.00184986	0.58772	0.123	0.043	1	Mmrn1+ECs	Gfod1
0.00188818	1.49072	0.323	0.201	1	Mmrn1+ECs	Rsu1
0.00212848	1.1827	0.354	0.224	1	Mmrn1+ECs	Rabgap1l
0.00214313	1.84326	0.215	0.108	1	Mmrn1+ECs	Dnm3
0.00216447	0.751461	0.554	0.429	1	Mmrn1+ECs	Cped1
0.00220652	1.70469	0.123	0.045	1	Mmrn1+ECs	Hprt
0.00226778	1.70379	0.231	0.119	1	Mmrn1+ECs	Comt
0.00227762	0.858381	0.215	0.1	1	Mmrn1+ECs	Agmo
0.00228598	0.657248	0.369	0.217	1	Mmrn1+ECs	Fndc3b
0.00230823	1.76509	0.123	0.046	1	Mmrn1+ECs	Ift43
0.00234523	1.18306	0.154	0.063	1	Mmrn1+ECs	Afap1
0.00239841	0.54539	0.292	0.15	1	Mmrn1+ECs	Sorbs2
0.0024328	1.82705	0.154	0.065	1	Mmrn1+ECs	Orc5
0.00245629	1.07098	0.323	0.187	1	Mmrn1+ECs	Erbin
0.00253485	1.4812	0.138	0.055	1	Mmrn1+ECs	Rassf3
0.00264477	2.0449	0.108	0.037	1	Mmrn1+ECs	Foxp4
0.00267494	2.10766	0.154	0.066	1	Mmrn1+ECs	Ints4
0.00270477	2.11391	0.138	0.056	1	Mmrn1+ECs	Zmym6
0.00272019	1.03892	0.108	0.037	1	Mmrn1+ECs	Ifnar1
0.00284944	1.60552	0.185	0.087	1	Mmrn1+ECs	Parvb
0.00289887	0.767309	0.138	0.053	1	Mmrn1+ECs	Map1b
0.00291213	1.69957	0.169	0.076	1	Mmrn1+ECs	Mindy2
0.00292143	0.920675	0.338	0.211	1	Mmrn1+ECs	Bltp1
0.00298501	2.67547	0.108	0.038	1	Mmrn1+ECs	Ifnar2
0.00304152	1.49049	0.138	0.056	1	Mmrn1+ECs	Kif26b
0.00318941	1.29886	0.138	0.054	1	Mmrn1+ECs	Srgap1
0.0032104	1.72699	0.262	0.15	1	Mmrn1+ECs	Dennd6a
0.00323335	0.182913	0.185	0.079	1	Mmrn1+ECs	Ppm1h
0.00324586	1.13668	0.231	0.121	1	Mmrn1+ECs	Gramd1a
0.00337515	1.53089	0.123	0.047	1	Mmrn1+ECs	Rab11fip5
0.00351581	0.700768	0.108	0.038	1	Mmrn1+ECs	Eef1a1
0.00372922	1.17977	0.369	0.245	1	Mmrn1+ECs	Ctnnd1
0.00376798	1.57574	0.138	0.057	1	Mmrn1+ECs	Elk4
0.0037802	0.197154	0.138	0.053	1	Mmrn1+ECs	Myo1d
0.00389165	2.05746	0.154	0.068	1	Mmrn1+ECs	Rnf138
0.00393489	1.68855	0.323	0.209	1	Mmrn1+ECs	Nrip1
0.00397469	1.44641	0.138	0.057	1	Mmrn1+ECs	Hps3
0.0041637	1.304	0.231	0.122	1	Mmrn1+ECs	Spopl
0.00426492	1.08023	0.185	0.085	1	Mmrn1+ECs	Pwwp3a
0.00429014	1.29356	0.123	0.048	1	Mmrn1+ECs	Spata6
0.00431081	0.762359	0.662	0.552	1	Mmrn1+ECs	Dip2c
0.00431465	1.18754	0.323	0.205	1	Mmrn1+ECs	Pacsin2
0.00436439	1.17438	0.185	0.088	1	Mmrn1+ECs	Sipa1l1
0.00440149	0.649965	0.585	0.481	1	Mmrn1+ECs	Aopep
0.00450858	1.44618	0.262	0.145	1	Mmrn1+ECs	Wwc2
0.00454105	1.28833	0.215	0.111	1	Mmrn1+ECs	Cbx5
0.00469552	1.84756	0.123	0.049	1	Mmrn1+ECs	Cdkn1b
0.0047217	1.03086	0.138	0.056	1	Mmrn1+ECs	Xdh
0.00489212	1.2555	0.323	0.21	1	Mmrn1+ECs	Cep85l
0.00499065	0.848274	0.138	0.056	1	Mmrn1+ECs	Spats2l
0.00509728	1.29179	0.185	0.089	1	Mmrn1+ECs	Smad2
0.00515945	1.10221	0.338	0.222	1	Mmrn1+ECs	Chd6
0.00521649	0.840445	0.2	0.095	1	Mmrn1+ECs	mt-Nd3
0.00523494	1.19394	0.185	0.089	1	Mmrn1+ECs	Mrc1
0.00555654	0.973828	0.462	0.37	1	Mmrn1+ECs	Tbc1d5
0.00566442	0.819701	0.185	0.086	1	Mmrn1+ECs	Atp2a2
0.00587178	1.27514	0.292	0.175	1	Mmrn1+ECs	Kmt5b
0.00599058	1.45087	0.138	0.06	1	Mmrn1+ECs	Cryzl1
0.00611813	0.927323	0.4	0.273	1	Mmrn1+ECs	Ttc28
0.00624924	1.23214	0.292	0.18	1	Mmrn1+ECs	Thada
0.00628419	0.355405	0.292	0.163	1	Mmrn1+ECs	Rftn1
0.00630418	0.951052	0.277	0.163	1	Mmrn1+ECs	Oga
0.00658715	2.26351	0.123	0.052	1	Mmrn1+ECs	Rufy2
0.00660336	1.11464	0.108	0.041	1	Mmrn1+ECs	Il6ra
0.00702436	1.13723	0.138	0.06	1	Mmrn1+ECs	Prmt3
0.0072844	1.07915	0.123	0.05	1	Mmrn1+ECs	Prkd1
0.00736289	1.59074	0.215	0.12	1	Mmrn1+ECs	Nfatc1
0.0074001	0.867128	0.369	0.254	1	Mmrn1+ECs	Atp2b1
0.00747099	1.56199	0.154	0.072	1	Mmrn1+ECs	Sap130
0.00782404	1.19444	0.138	0.061	1	Mmrn1+ECs	Stx6
0.00793134	0.727057	0.431	0.287	1	Mmrn1+ECs	mt-Cytb
0.00796337	0.864063	0.215	0.109	1	Mmrn1+ECs	Skap2
0.00809576	1.41876	0.2	0.106	1	Mmrn1+ECs	Pogz
0.00810628	1.79112	0.123	0.052	1	Mmrn1+ECs	Pdcd4
0.00824607	1.34169	0.138	0.062	1	Mmrn1+ECs	Osbpl10
0.00850336	1.3881	0.108	0.043	1	Mmrn1+ECs	Lsg1
0.00857011	0.917711	0.154	0.07	1	Mmrn1+ECs	Pkd2
0.00857592	1.73975	0.215	0.12	1	Mmrn1+ECs	Rps6ka5
0.00868554	1.37358	0.308	0.209	1	Mmrn1+ECs	Bmpr2
0.00915947	0.593162	0.523	0.401	1	Mmrn1+ECs	Gnaq
0.00941432	0.358989	0.477	0.324	1	Mmrn1+ECs	mt-Atp6
0.00950021	1.3724	0.2	0.109	1	Mmrn1+ECs	Smarcad1
0.00954574	1.59253	0.108	0.042	1	Mmrn1+ECs	Evl
0.00961559	1.61478	0.108	0.044	1	Mmrn1+ECs	Micall1
0.00961876	1.13534	0.246	0.142	1	Mmrn1+ECs	Actn4
0.0097678	1.23335	0.138	0.063	1	Mmrn1+ECs	Pls3
0.00988754	0.473289	0.169	0.078	1	Mmrn1+ECs	Dgkh
0.00992385	1.4254	0.215	0.122	1	Mmrn1+ECs	Ctcf
0.0099312	0.824539	0.231	0.123	1	Mmrn1+ECs	Dapk1
0.00998728	1.60967	0.215	0.12	1	Mmrn1+ECs	Shoc2
0	3.9323	0.799	0.079	0	Macrophage	Ptprj
0	3.58505	0.634	0.085	0	Macrophage	Pid1
0	6.16651	0.522	0.008	0	Macrophage	Myo1f
0	2.09721	0.646	0.161	0	Macrophage	Tcirg1
0	5.44339	0.485	0.009	0	Macrophage	Dock2
0	3.61537	0.536	0.061	0	Macrophage	Frmd4b
0	5.70404	0.481	0.01	0	Macrophage	Ptprc
0	2.17447	0.58	0.114	0	Macrophage	Runx1
0	2.89832	0.792	0.34	0	Macrophage	Zeb2
0	6.26931	0.462	0.01	0	Macrophage	Ccr5
0	5.77591	0.447	0.009	0	Macrophage	Fyb
0	4.85584	0.45	0.016	0	Macrophage	Nrros
0	4.95627	0.457	0.026	0	Macrophage	Arhgap15
0	2.79432	0.545	0.121	0	Macrophage	Sat1
0	4.42323	0.452	0.029	0	Macrophage	Lyn
0	5.16735	0.439	0.021	0	Macrophage	Tgfbi
0	4.6779	0.434	0.017	0	Macrophage	Inpp5d
0	2.09859	0.549	0.139	0	Macrophage	H2-K1
0	4.00974	0.456	0.05	0	Macrophage	Lgmn
0	2.94057	0.481	0.08	0	Macrophage	Dock10
0	3.2809	0.474	0.073	0	Macrophage	Zswim6
0	3.91456	0.437	0.039	0	Macrophage	Unc93b1
0	2.53427	0.467	0.084	0	Macrophage	Elmo1
0	5.63214	0.395	0.016	0	Macrophage	Apobec1
0	5.99694	0.381	0.006	0	Macrophage	Adgre1
0	3.67984	0.429	0.056	0	Macrophage	Pip4k2a
0	6.27048	0.377	0.005	0	Macrophage	Rbm47
0	2.39996	0.462	0.1	0	Macrophage	Lrp1
0	2.92841	0.447	0.087	0	Macrophage	Slc9a9
0	4.716	0.37	0.019	0	Macrophage	Mctp1
0	2.00579	0.528	0.18	0	Macrophage	Gab2
0	3.20169	0.504	0.157	0	Macrophage	Psap
0	3.04261	0.383	0.038	0	Macrophage	Fli1
0	3.98356	0.37	0.025	0	Macrophage	Ppm1h
0	4.81028	0.358	0.014	0	Macrophage	Adap2
0	6.19371	0.347	0.005	0	Macrophage	Lair1
0	6.3213	0.346	0.004	0	Macrophage	Marchf1
0	3.30905	0.43	0.088	0	Macrophage	Myo5a
0	3.64818	0.374	0.033	0	Macrophage	Stab1
0	3.57156	0.394	0.056	0	Macrophage	Skap2
0	4.35461	0.352	0.016	0	Macrophage	Arhgap45
0	5.05298	0.338	0.014	0	Macrophage	Cacna1d
0	3.29166	0.422	0.098	0	Macrophage	Abca1
0	4.5052	0.338	0.019	0	Macrophage	Mertk
0	3.17484	0.365	0.048	0	Macrophage	P2rx4
0	2.55045	0.395	0.082	0	Macrophage	Cmip
0	5.55477	0.316	0.007	0	Macrophage	Dock8
0	3.57791	0.339	0.034	0	Macrophage	Arhgap22
0	3.68972	0.35	0.046	0	Macrophage	Abr
0	3.88299	0.324	0.02	0	Macrophage	Entpd1
0	4.64922	0.321	0.018	0	Macrophage	Fmn1
0	3.83318	0.344	0.041	0	Macrophage	Cerk
0	5.1017	0.307	0.008	0	Macrophage	Syk
0	3.52188	0.343	0.046	0	Macrophage	Mgat5
0	3.52962	0.325	0.028	0	Macrophage	Sirpa
0	5.42222	0.303	0.008	0	Macrophage	Prkcb
0	2.80593	0.356	0.061	0	Macrophage	Dse
0	6.44569	0.296	0.004	0	Macrophage	Ctss
0	3.53953	0.319	0.029	0	Macrophage	Iqgap2
0	2.19802	0.384	0.095	0	Macrophage	Sash1
0	3.08894	0.335	0.047	0	Macrophage	Gas7
0	3.13579	0.368	0.08	0	Macrophage	Tns3
0	3.24287	0.319	0.032	0	Macrophage	AU020206
0	4.95873	0.296	0.009	0	Macrophage	Otulinl
0	6.28718	0.289	0.003	0	Macrophage	Ly86
0	3.36228	0.349	0.064	0	Macrophage	Rab8b
0	2.77389	0.349	0.065	0	Macrophage	Mdfic
0	3.40421	0.327	0.044	0	Macrophage	Dab2
0	2.60565	0.549	0.268	0	Macrophage	Rreb1
0	2.96327	0.371	0.094	0	Macrophage	Ophn1
0	4.05197	0.289	0.015	0	Macrophage	Il10ra
0	3.86216	0.291	0.017	0	Macrophage	Cyth4
0	5.19709	0.279	0.006	0	Macrophage	Nckap1l
0	2.46573	0.351	0.078	0	Macrophage	Tmem164
0	3.72575	0.296	0.024	0	Macrophage	Prkcd
0	3.63493	0.289	0.018	0	Macrophage	Lilrb4a
0	3.77774	0.315	0.045	0	Macrophage	Ctsb
0	5.23565	0.276	0.008	0	Macrophage	Tbxas1
0	4.10961	0.289	0.021	0	Macrophage	Alcam
0	2.79754	0.318	0.051	0	Macrophage	Man1c1
0	2.92838	0.342	0.08	0	Macrophage	Snx5
0	5.04419	0.269	0.008	0	Macrophage	Cd84
0	4.61419	0.27	0.01	0	Macrophage	Ptk2b
0	2.68519	0.31	0.053	0	Macrophage	Cd44
0	3.68584	0.298	0.041	0	Macrophage	Acer3
0	2.67457	0.316	0.061	0	Macrophage	Trerf1
0	7.14081	0.255	0.003	0	Macrophage	St18
0	3.21863	0.289	0.038	0	Macrophage	Arap1
0	3.26887	0.283	0.033	0	Macrophage	Rassf2
0	4.81338	0.254	0.005	0	Macrophage	Ikzf1
0	3.80605	0.263	0.015	0	Macrophage	Lilrb4b
0	3.59865	0.265	0.021	0	Macrophage	Arrb2
0	6.38552	0.249	0.005	0	Macrophage	Ciita
0	2.90391	0.28	0.037	0	Macrophage	Grn
0	4.3335	0.292	0.049	0	Macrophage	Ctsc
0	3.27843	0.304	0.064	0	Macrophage	Tbc1d22a
0	2.61215	0.298	0.059	0	Macrophage	Alpk1
0	5.95857	0.242	0.004	0	Macrophage	Nlrp1b
0	4.56018	0.251	0.013	0	Macrophage	Blnk
0	5.40794	0.241	0.004	0	Macrophage	Ms4a7
0	5.06653	0.241	0.006	0	Macrophage	Lcp1
0	2.64251	0.287	0.052	0	Macrophage	Myof
0	4.30578	0.285	0.053	0	Macrophage	Mrc1
0	3.52569	0.291	0.059	0	Macrophage	Abhd12
0	5.55288	0.235	0.005	0	Macrophage	Epsti1
0	4.7989	0.228	0.009	0	Macrophage	Kcnk13
0	3.98314	0.232	0.013	0	Macrophage	Pld4
0	6.51344	0.218	0.002	0	Macrophage	Pik3ap1
0	6.1165	0.218	0.003	0	Macrophage	Cd300lb
0	4.7415	0.219	0.006	0	Macrophage	Fcgr2b
0	3.11996	0.248	0.035	0	Macrophage	Ubash3b
0	5.37674	0.216	0.004	0	Macrophage	Arhgap30
0	3.26037	0.235	0.024	0	Macrophage	Ifi207
0	5.37962	0.214	0.004	0	Macrophage	Arhgap25
0	4.53197	0.217	0.007	0	Macrophage	Csf1r
0	4.49789	0.22	0.011	0	Macrophage	P2rx7
0	3.26528	0.23	0.023	0	Macrophage	Lgals3
0	5.54741	0.212	0.006	0	Macrophage	Rnf180
0	3.34163	0.22	0.016	0	Macrophage	Ncf2
0	5.75492	0.201	0.003	0	Macrophage	Spi1
0	5.5905	0.201	0.004	0	Macrophage	Tnfrsf11a
0	5.75649	0.2	0.003	0	Macrophage	Cd48
0	4.7227	0.207	0.01	0	Macrophage	P2ry6
0	4.99223	0.2	0.005	0	Macrophage	Msr1
0	3.41118	0.218	0.026	0	Macrophage	Litaf
0	4.50954	0.206	0.015	0	Macrophage	Fcer1g
0	3.84814	0.202	0.011	0	Macrophage	C1qa
0	4.69319	0.198	0.007	0	Macrophage	Itgam
0	4.10826	0.198	0.011	0	Macrophage	Il6ra
0	3.83218	0.2	0.013	0	Macrophage	Fermt3
0	7.10745	0.188	0.001	0	Macrophage	Atp6v0d2
0	3.27403	0.208	0.022	0	Macrophage	Soat1
0	4.62345	0.191	0.006	0	Macrophage	Ms4a6b
0	3.56492	0.202	0.018	0	Macrophage	Gng2
0	5.34307	0.188	0.004	0	Macrophage	Fgr
0	2.07417	0.209	0.025	0	Macrophage	Prkch
0	3.68944	0.201	0.017	0	Macrophage	Slc7a7
0	2.93176	0.204	0.021	0	Macrophage	Tnfrsf1b
0	4.51639	0.188	0.006	0	Macrophage	Lcp2
0	4.00042	0.19	0.01	0	Macrophage	Pik3r5
0	4.61193	0.184	0.005	0	Macrophage	Vav1
0	3.5675	0.189	0.012	0	Macrophage	Csf2ra
0	3.12847	0.198	0.022	0	Macrophage	Casp8
0	6.24972	0.179	0.003	0	Macrophage	Aoah
0	3.41992	0.193	0.017	0	Macrophage	B4galt6
0	3.57413	0.19	0.015	0	Macrophage	Vsir
0	5.79027	0.18	0.005	0	Macrophage	F13a1
0	3.76503	0.179	0.012	0	Macrophage	Sh3bp2
0	3.56385	0.181	0.014	0	Macrophage	Lpxn
0	4.66477	0.173	0.007	0	Macrophage	Tbc1d9
0	4.57933	0.173	0.007	0	Macrophage	Lpcat2
0	4.05621	0.172	0.009	0	Macrophage	Irf8
0	5.48047	0.163	0.003	0	Macrophage	Hck
0	4.61548	0.165	0.005	0	Macrophage	C1qb
0	7.20102	0.161	0.001	0	Macrophage	Abcg3
0	4.42629	0.168	0.009	0	Macrophage	Hpgds
0	4.95195	0.164	0.005	0	Macrophage	Plcg2
0	4.33941	0.163	0.006	0	Macrophage	Shtn1
0	4.64583	0.159	0.004	0	Macrophage	Csf3r
0	4.23291	0.162	0.009	0	Macrophage	Gpnmb
0	4.14785	0.158	0.007	0	Macrophage	Pltp
0	4.76033	0.159	0.008	0	Macrophage	Wdfy4
0	5.49978	0.152	0.003	0	Macrophage	Cd200r1
0	4.41904	0.153	0.005	0	Macrophage	Ms4a14
0	3.65755	0.154	0.008	0	Macrophage	Pirb
0	4.05302	0.15	0.006	0	Macrophage	Mpeg1
0	4.68994	0.148	0.004	0	Macrophage	Cybb
0	4.28365	0.149	0.006	0	Macrophage	Aim2
0	5.27708	0.146	0.003	0	Macrophage	Naip2
0	5.67657	0.145	0.003	0	Macrophage	Rassf4
0	6.75519	0.142	0.001	0	Macrophage	Fcgr3
0	4.15186	0.148	0.008	0	Macrophage	Mcub
0	3.88064	0.145	0.008	0	Macrophage	Neurl3
0	3.84702	0.143	0.007	0	Macrophage	Itgb2
0	4.01765	0.141	0.007	0	Macrophage	St8sia4
0	4.20452	0.137	0.004	0	Macrophage	C1qc
0	4.18643	0.137	0.005	0	Macrophage	Naip5
0	4.39552	0.136	0.006	0	Macrophage	Hgf
0	5.55534	0.132	0.002	0	Macrophage	Gm21188
0	5.12254	0.131	0.004	0	Macrophage	Pou2f2
0	4.97196	0.131	0.004	0	Macrophage	Gas2l3
0	4.6336	0.128	0.004	0	Macrophage	Ms4a6c
0	4.21988	0.128	0.004	0	Macrophage	Btk
0	5.17123	0.125	0.002	0	Macrophage	Abcc3
0	5.17302	0.119	0.002	0	Macrophage	Irag2
0	5.27457	0.118	0.002	0	Macrophage	Ms4a6d
0	6.07446	0.111	0.001	0	Macrophage	Gm5150
0	7.42372	0.11	0.001	0	Macrophage	Ms4a4a
6.14703e-308	4.28931	0.139	0.007	1.33022e-303	Macrophage	Cd74
1.49997e-307	4.2138	0.131	0.005	3.24594e-303	Macrophage	Ptpro
1.28786e-306	2.82484	0.245	0.039	2.78692e-302	Macrophage	Tnfaip8
1.70129e-306	2.6156	0.278	0.051	3.68159e-302	Macrophage	Tpcn2
3.38207e-305	3.8727	0.212	0.028	7.31879e-301	Macrophage	Dclre1c
5.25665e-305	2.42131	0.398	0.12	1.13754e-300	Macrophage	Rftn1
2.14798e-304	3.94333	0.132	0.005	4.64823e-300	Macrophage	Pik3r6
3.10573e-303	5.59731	0.111	0.002	6.7208e-299	Macrophage	Tfec
6.64472e-303	3.58498	0.138	0.007	1.43792e-298	Macrophage	Ncf1
9.60046e-302	3.18457	0.274	0.053	2.07754e-297	Macrophage	Tec
3.25644e-301	3.65303	0.176	0.017	7.04694e-297	Macrophage	Cttnbp2nl
8.99839e-300	4.14482	0.13	0.005	1.94725e-295	Macrophage	Cxcl16
2.24229e-299	3.21861	0.226	0.033	4.85232e-295	Macrophage	Niban2
4.86492e-299	6.48149	0.11	0.002	1.05277e-294	Macrophage	Vis1
1.20749e-296	2.71781	0.206	0.026	2.613e-292	Macrophage	Specc1
2.7045e-296	3.08384	0.181	0.018	5.85254e-292	Macrophage	Rasgef1b
3.1741e-296	3.53246	0.149	0.01	6.86876e-292	Macrophage	Laptm5
2.4424e-295	3.36465	0.189	0.021	5.28535e-291	Macrophage	Apoe
1.58706e-294	3.58761	0.154	0.011	3.4344e-290	Macrophage	Ctsh
2.8966e-294	2.69558	0.27	0.051	6.26825e-290	Macrophage	Cers6
1.31813e-293	6.24631	0.106	0.001	2.85244e-289	Macrophage	Sirpb1b
1.75475e-292	5.02065	0.112	0.002	3.79727e-288	Macrophage	Nfam1
4.78037e-292	7.23186	0.102	0.001	1.03447e-287	Macrophage	Gm5086
8.9614e-292	4.87344	0.121	0.004	1.93925e-287	Macrophage	Atp8b4
1.23371e-287	3.83989	0.176	0.018	2.66975e-283	Macrophage	Pde3b
2.37823e-286	3.89052	0.141	0.009	5.14649e-282	Macrophage	Cotl1
2.22261e-284	3.58128	0.153	0.012	4.80972e-280	Macrophage	Cd300lf
6.96314e-284	4.27879	0.161	0.014	1.50682e-279	Macrophage	A630001G21Rik
8.15472e-284	3.5682	0.191	0.023	1.76468e-279	Macrophage	Grk3
3.92721e-280	2.3012	0.276	0.055	8.49849e-276	Macrophage	Arhgap18
4.3156e-279	5.31625	0.104	0.002	9.33896e-275	Macrophage	Gm36161
7.11967e-279	4.07392	0.132	0.007	1.5407e-274	Macrophage	Slc16a7
1.34061e-278	2.85001	0.229	0.037	2.90109e-274	Macrophage	Dhrs3
4.45468e-278	2.54372	0.234	0.039	9.63992e-274	Macrophage	Apbb1ip
1.23728e-277	2.95638	0.161	0.014	2.67748e-273	Macrophage	Coro1a
2.09992e-276	2.60345	0.202	0.027	4.54422e-272	Macrophage	Nrp2
7.01566e-275	4.4203	0.111	0.003	1.51819e-270	Macrophage	Fgd2
2.94763e-274	3.77925	0.151	0.012	6.37867e-270	Macrophage	Tgfb1
6.44901e-274	4.30527	0.116	0.004	1.39557e-269	Macrophage	Themis2
2.63868e-268	5.5154	0.103	0.002	5.71011e-264	Macrophage	Sla
6.15389e-268	3.59132	0.12	0.005	1.3317e-263	Macrophage	Mir142hg
5.6345e-267	2.38678	0.267	0.055	1.21931e-262	Macrophage	Stard9
8.66468e-267	5.35637	0.104	0.003	1.87504e-262	Macrophage	Cd180
2.05899e-266	2.16039	0.39	0.125	4.45565e-262	Macrophage	Tanc2
1.99079e-265	2.63344	0.251	0.048	4.30806e-261	Macrophage	Slc8b1
4.40865e-265	2.67835	0.207	0.031	9.54031e-261	Macrophage	Hpcal1
5.50527e-265	5.39598	0.1	0.002	1.19134e-260	Macrophage	Gm57204
5.67554e-265	2.85922	0.211	0.032	1.22819e-260	Macrophage	Trim30a
7.51337e-264	4.13202	0.132	0.009	1.62589e-259	Macrophage	Plxnc1
3.13155e-263	3.79766	0.155	0.015	6.77668e-259	Macrophage	Frrs1
2.81971e-260	2.33762	0.255	0.051	6.10185e-256	Macrophage	Ptbp3
9.83329e-258	2.74615	0.35	0.108	2.12792e-253	Macrophage	Fnip2
2.21321e-256	3.57917	0.119	0.006	4.78938e-252	Macrophage	Pde1b
8.34263e-254	4.2159	0.122	0.007	1.80534e-249	Macrophage	Abcg1
9.46544e-254	3.49856	0.186	0.026	2.04832e-249	Macrophage	Mafb
4.74475e-250	3.93695	0.11	0.005	1.02676e-245	Macrophage	Gm46224
1.12374e-248	4.44481	0.136	0.011	2.43177e-244	Macrophage	Evi2b
1.3952e-248	3.40301	0.128	0.009	3.01921e-244	Macrophage	Fes
2.97392e-247	2.9973	0.175	0.022	6.43556e-243	Macrophage	St6gal1
3.36931e-245	3.05116	0.165	0.02	7.29119e-241	Macrophage	Slc36a1
6.72266e-245	2.09611	0.367	0.116	1.45478e-240	Macrophage	Atp6v0b
4.7901e-243	4.32759	0.103	0.004	1.03658e-238	Macrophage	Igsf6
2.34941e-241	2.39455	0.467	0.215	5.08413e-237	Macrophage	Atp2b1
1.78144e-238	2.7997	0.192	0.03	3.85503e-234	Macrophage	Gsap
4.3242e-237	2.36536	0.195	0.031	9.35757e-233	Macrophage	Xdh
8.73869e-237	2.44282	0.205	0.035	1.89105e-232	Macrophage	H2-D1
7.37687e-236	3.43885	0.131	0.011	1.59635e-231	Macrophage	Lacc1
3.91143e-235	2.89798	0.323	0.101	8.46433e-231	Macrophage	Sh3kbp1
3.89207e-234	4.21346	0.103	0.004	8.42245e-230	Macrophage	Amz1
4.5804e-234	3.29733	0.451	0.21	9.91199e-230	Macrophage	Rbpj
1.30007e-233	2.4518	0.212	0.038	2.81335e-229	Macrophage	Adam15
5.28166e-233	2.76406	0.416	0.179	1.14295e-228	Macrophage	Cyrib
5.92994e-233	2.71786	0.246	0.055	1.28324e-228	Macrophage	Ddhd1
3.54589e-229	3.68297	0.163	0.022	7.67331e-225	Macrophage	Pik3cb
5.09169e-228	3.07998	0.14	0.014	1.10184e-223	Macrophage	Renbp
1.28878e-227	2.956	0.149	0.017	2.78893e-223	Macrophage	Il10rb
2.60585e-226	4.11765	0.119	0.009	5.63905e-222	Macrophage	Anapc15
6.54276e-226	3.7201	0.145	0.016	1.41585e-221	Macrophage	Prcp
8.70886e-225	3.26836	0.117	0.008	1.8846e-220	Macrophage	Cd37
5.05627e-224	3.51721	0.117	0.008	1.09418e-219	Macrophage	Nlrc5
3.31235e-223	3.66889	0.108	0.006	7.16792e-219	Macrophage	Hcls1
3.57397e-223	3.03579	0.146	0.016	7.73407e-219	Macrophage	Lat2
1.33519e-220	1.55539	0.356	0.11	2.88935e-216	Macrophage	Wipf1
1.05002e-219	2.34681	0.184	0.03	2.27225e-215	Macrophage	Tmsb4x
1.46788e-216	2.23231	0.319	0.098	3.1765e-212	Macrophage	Cyfip1
7.33614e-215	3.34418	0.121	0.01	1.58754e-210	Macrophage	Rhoh
4.0525e-213	2.75576	0.2	0.038	8.76962e-209	Macrophage	Itga9
2.21837e-212	3.45123	0.133	0.014	4.80055e-208	Macrophage	Cfh
4.65587e-210	2.77586	0.234	0.055	1.00753e-205	Macrophage	Rab43
6.36637e-209	3.06082	0.18	0.031	1.37768e-204	Macrophage	Sgpl1
8.71703e-209	2.11417	0.389	0.152	1.88637e-204	Macrophage	Srgap2
1.28404e-206	2.40335	0.239	0.057	2.77867e-202	Macrophage	Grk2
1.89703e-205	2.52265	0.23	0.053	4.10517e-201	Macrophage	Rab31
2.38701e-205	1.59238	0.442	0.176	5.16549e-201	Macrophage	App
2.51067e-205	2.03141	0.418	0.177	5.4331e-201	Macrophage	BC005537
4.95004e-205	2.32822	0.197	0.037	1.07119e-200	Macrophage	Bcar3
9.58252e-204	2.6534	0.168	0.027	2.07366e-199	Macrophage	Ptpre
2.34324e-202	3.55773	0.167	0.027	5.07078e-198	Macrophage	Pdgfc
1.66048e-201	3.22272	0.212	0.047	3.59328e-197	Macrophage	Snx8
5.70712e-201	2.98414	0.161	0.025	1.23502e-196	Macrophage	Vav2
2.71488e-200	2.85707	0.223	0.052	5.87499e-196	Macrophage	Slc43a2
3.29772e-200	3.87233	0.112	0.01	7.13627e-196	Macrophage	Plek
1.18971e-199	2.09919	0.424	0.191	2.57453e-195	Macrophage	Etv6
4.79729e-199	3.94388	0.141	0.019	1.03813e-194	Macrophage	Tmem104
7.6066e-199	2.57779	0.19	0.036	1.64607e-194	Macrophage	Apba1
1.86869e-196	2.71668	0.154	0.022	4.04383e-192	Macrophage	Gab3
4.24118e-196	2.00114	0.345	0.123	9.17791e-192	Macrophage	Myo9b
1.57836e-195	2.31169	0.216	0.048	3.41558e-191	Macrophage	Marcks
1.80559e-195	2.98526	0.243	0.064	3.9073e-191	Macrophage	Prex1
8.03446e-195	1.75811	0.337	0.113	1.73866e-190	Macrophage	Rrbp1
5.88728e-189	1.85528	0.27	0.075	1.27401e-184	Macrophage	Lrch1
1.51867e-188	1.73082	0.572	0.388	3.2864e-184	Macrophage	Mef2a
4.09389e-186	2.99368	0.144	0.021	8.85918e-182	Macrophage	Tmem106a
1.19827e-185	2.87507	0.144	0.021	2.59306e-181	Macrophage	Parp14
2.1328e-185	3.46733	0.103	0.008	4.61537e-181	Macrophage	Rab7b
1.30398e-184	2.67208	0.232	0.061	2.8218e-180	Macrophage	Gns
1.51754e-184	3.58518	0.108	0.01	3.28395e-180	Macrophage	Il4ra
1.02569e-183	2.58199	0.143	0.021	2.21959e-179	Macrophage	Tm6sf1
2.35227e-183	2.23188	0.238	0.063	5.09032e-179	Macrophage	Tpm3
3.11126e-183	3.46445	0.101	0.008	6.73277e-179	Macrophage	Trim14
5.146e-182	2.59877	0.194	0.042	1.11359e-177	Macrophage	Trim25
5.70887e-181	1.76849	0.556	0.373	1.2354e-176	Macrophage	Gnaq
7.95766e-181	3.37135	0.118	0.013	1.72204e-176	Macrophage	Ikbke
3.38895e-180	2.29168	0.192	0.041	7.33369e-176	Macrophage	Msn
3.19438e-179	2.8625	0.119	0.014	6.91263e-175	Macrophage	Mob3b
3.47069e-178	2.8474	0.206	0.049	7.51057e-174	Macrophage	Samhd1
9.88616e-178	3.51591	0.113	0.012	2.13936e-173	Macrophage	Gusb
2.94929e-177	2.61905	0.197	0.045	6.38227e-173	Macrophage	Dmxl2
4.55569e-177	2.74453	0.207	0.05	9.85851e-173	Macrophage	Sdcbp
5.6989e-176	2.56473	0.146	0.023	1.23324e-171	Macrophage	Evl
2.05949e-175	2.12234	0.213	0.051	4.45674e-171	Macrophage	Trappc14
2.33893e-174	2.55281	0.258	0.08	5.06144e-170	Macrophage	Peli1
1.29482e-173	2.61117	0.132	0.018	2.802e-169	Macrophage	Ggta1
2.98942e-173	2.85026	0.131	0.018	6.4691e-169	Macrophage	Stk10
5.82802e-173	2.32757	0.355	0.15	1.26118e-168	Macrophage	Arid5b
8.04412e-171	2.74614	0.13	0.018	1.74075e-166	Macrophage	Slco2b1
8.63407e-171	1.68859	0.198	0.045	1.86841e-166	Macrophage	Itpkb
3.31656e-170	3.34755	0.107	0.011	7.17704e-166	Macrophage	Basp1
3.39927e-170	2.23444	0.241	0.069	7.35603e-166	Macrophage	Tep1
1.10764e-168	2.46812	0.217	0.057	2.39693e-164	Macrophage	Zfp704
4.90018e-168	2.72331	0.367	0.17	1.0604e-163	Macrophage	Tgfbr1
1.34381e-167	2.44787	0.135	0.02	2.90801e-163	Macrophage	Rab3il1
1.96075e-167	2.26256	0.19	0.043	4.24307e-163	Macrophage	Apaf1
4.64219e-167	3.22775	0.1	0.009	1.00457e-162	Macrophage	Adam8
2.4246e-165	3.51611	0.104	0.011	5.24684e-161	Macrophage	Slc29a3
5.35652e-164	3.29859	0.111	0.013	1.15915e-159	Macrophage	Irf5
1.9096e-163	2.19035	0.209	0.053	4.13238e-159	Macrophage	Prkag2
1.26984e-162	3.05371	0.13	0.02	2.74794e-158	Macrophage	Madd
6.32536e-161	2.95925	0.113	0.014	1.36881e-156	Macrophage	Plekho1
6.54773e-160	2.25866	0.212	0.056	1.41693e-155	Macrophage	Ctsz
4.77754e-159	2.60922	0.132	0.021	1.03386e-154	Macrophage	Ifnar2
5.33978e-159	2.38916	0.29	0.106	1.15553e-154	Macrophage	Xylt1
8.41747e-159	2.48838	0.276	0.098	1.82154e-154	Macrophage	Cbl
3.14107e-158	1.90175	0.526	0.361	6.79728e-154	Macrophage	Mitf
1.29924e-157	2.47664	0.299	0.114	2.81156e-153	Macrophage	Ap1b1
1.31081e-157	2.2344	0.208	0.055	2.8366e-153	Macrophage	Zfp36l2
1.63931e-157	1.83615	0.205	0.052	3.54747e-153	Macrophage	Sh3pxd2b
5.60395e-157	1.91572	0.194	0.047	1.21269e-152	Macrophage	Adcy7
1.02469e-156	2.9498	0.113	0.015	2.21744e-152	Macrophage	Gda
4.21757e-156	2.46307	0.145	0.026	9.12682e-152	Macrophage	Mndal
4.29506e-156	2.61685	0.206	0.055	9.29451e-152	Macrophage	Arhgap39
1.69567e-155	2.27766	0.153	0.029	3.66943e-151	Macrophage	Elf4
3.82215e-155	2.33163	0.202	0.053	8.27113e-151	Macrophage	Galnt7
1.04812e-154	2.73619	0.165	0.036	2.26814e-150	Macrophage	Snx10
1.47848e-152	2.52465	0.249	0.082	3.19944e-148	Macrophage	Itm2b
1.6466e-152	2.86641	0.111	0.015	3.56324e-148	Macrophage	Casp4
2.78205e-152	2.43374	0.299	0.118	6.02035e-148	Macrophage	Actr3
4.72105e-151	1.9228	0.184	0.044	1.02164e-146	Macrophage	Sp100
1.23141e-150	2.63562	0.146	0.028	2.66477e-146	Macrophage	Ppp1r21
2.27111e-150	1.23365	0.335	0.123	4.91468e-146	Macrophage	Nav1
5.50581e-150	2.6303	0.14	0.026	1.19146e-145	Macrophage	Reps2
9.5138e-150	2.65535	0.205	0.058	2.05879e-145	Macrophage	Gna12
1.88772e-149	2.30696	0.26	0.09	4.08502e-145	Macrophage	Tmem87b
9.85649e-149	1.69389	0.345	0.143	2.13294e-144	Macrophage	Fnbp1
1.18516e-148	1.2772	0.35	0.136	2.56469e-144	Macrophage	Vav3
3.81717e-147	1.54283	0.271	0.09	8.26035e-143	Macrophage	Tacc1
5.58136e-147	2.77536	0.231	0.073	1.20781e-142	Macrophage	Itga4
5.7165e-146	2.25612	0.125	0.02	1.23705e-141	Macrophage	Il17ra
2.02687e-145	3.00493	0.184	0.048	4.38614e-141	Macrophage	Nceh1
9.7177e-145	2.73205	0.112	0.016	2.10291e-140	Macrophage	Ccdc88b
2.25293e-144	2.60981	0.27	0.101	4.87535e-140	Macrophage	Fgd4
8.29576e-144	2.26955	0.101	0.012	1.7952e-139	Macrophage	Itga6
1.31999e-143	2.78522	0.116	0.018	2.85646e-139	Macrophage	Sulf2
5.00079e-142	2.37045	0.377	0.196	1.08217e-137	Macrophage	Osbpl8
1.09528e-141	3.13735	0.148	0.031	2.37019e-137	Macrophage	Cd300a
7.13021e-141	1.73357	0.262	0.089	1.54298e-136	Macrophage	Cdk9
1.96725e-140	2.76155	0.123	0.021	4.25712e-136	Macrophage	Lpin2
5.12758e-139	3.03629	0.22	0.071	1.10961e-134	Macrophage	Mthfs
9.72081e-139	2.12721	0.181	0.047	2.10358e-134	Macrophage	Erp29
8.82926e-136	2.55352	0.218	0.069	1.91065e-131	Macrophage	Vrk2
1.31234e-135	2.31216	0.361	0.181	2.83991e-131	Macrophage	Grb2
2.00197e-135	2.10503	0.244	0.084	4.33226e-131	Macrophage	Cdc42se2
1.51101e-134	2.72299	0.244	0.088	3.26981e-130	Macrophage	Synj1
4.25034e-134	2.53031	0.219	0.071	9.19773e-130	Macrophage	Irak2
8.36627e-134	3.54643	0.165	0.042	1.81046e-129	Macrophage	Rnf149
1.30438e-133	2.28731	0.104	0.015	2.82269e-129	Macrophage	Chn2
2.32582e-133	2.46359	0.193	0.055	5.03308e-129	Macrophage	Serinc3
3.73469e-133	1.5543	0.557	0.453	8.08186e-129	Macrophage	Dennd1a
6.15902e-133	2.92085	0.106	0.016	1.33281e-128	Macrophage	Wdr91
4.80506e-132	1.94546	0.317	0.139	1.03981e-127	Macrophage	Taok3
4.90957e-131	2.23949	0.209	0.065	1.06243e-126	Macrophage	Ctsa
5.79651e-131	1.53557	0.382	0.181	1.25437e-126	Macrophage	Ahnak
7.39746e-131	3.36542	0.111	0.018	1.60081e-126	Macrophage	Man2b1
1.00599e-130	2.79517	0.157	0.038	2.17695e-126	Macrophage	Hps3
1.93719e-130	2.24044	0.23	0.078	4.19208e-126	Macrophage	Rap1b
1.11339e-129	2.65535	0.208	0.066	2.40937e-125	Macrophage	Rnpep
1.23368e-129	1.81439	0.352	0.168	2.66968e-125	Macrophage	Iqgap1
1.38624e-129	2.3095	0.159	0.039	2.99981e-125	Macrophage	Nedd9
3.30574e-129	1.75447	0.156	0.036	7.15362e-125	Macrophage	Anxa3
5.22828e-129	2.33943	0.119	0.021	1.1314e-124	Macrophage	Arpc1b
9.25509e-129	1.94884	0.192	0.054	2.0028e-124	Macrophage	Ccdc88a
1.39205e-128	1.19423	0.271	0.096	3.01239e-124	Macrophage	Dapk1
1.67947e-128	1.9349	0.196	0.057	3.63438e-124	Macrophage	Baz1a
6.65247e-128	2.5983	0.137	0.029	1.43959e-123	Macrophage	Galk2
9.23549e-128	1.76218	0.324	0.144	1.99856e-123	Macrophage	Ankrd44
1.12546e-124	2.43911	0.333	0.164	2.43549e-120	Macrophage	Zfp710
2.04898e-122	2.00386	0.184	0.053	4.43399e-118	Macrophage	Dennd4a
1.09886e-121	2.51606	0.133	0.029	2.37793e-117	Macrophage	Mgat4a
1.93009e-121	2.5621	0.168	0.046	4.17671e-117	Macrophage	Hexa
1.08501e-120	2.06576	0.219	0.075	2.34796e-116	Macrophage	Arpc2
1.92605e-118	1.55935	0.163	0.042	4.16797e-114	Macrophage	Elk3
3.98767e-118	1.85915	0.183	0.054	8.62932e-114	Macrophage	Sbno2
7.38013e-118	2.65619	0.105	0.018	1.59706e-113	Macrophage	Epb41l1
8.42642e-118	2.84339	0.103	0.017	1.82348e-113	Macrophage	Atp13a2
2.25306e-117	2.9947	0.115	0.022	4.87561e-113	Macrophage	Cln3
1.05034e-116	2.61321	0.137	0.032	2.27293e-112	Macrophage	Hltf
8.03553e-115	2.38018	0.187	0.059	1.73889e-110	Macrophage	Usp12
1.5943e-114	1.9792	0.152	0.039	3.45007e-110	Macrophage	Sh3bgrl
3.55946e-114	2.01581	0.232	0.086	7.70267e-110	Macrophage	Rufy3
5.82291e-114	2.51861	0.125	0.027	1.26008e-109	Macrophage	Ddx60
2.99386e-113	1.87491	0.189	0.059	6.47872e-109	Macrophage	Ccnd3
5.92869e-113	2.62232	0.134	0.032	1.28297e-108	Macrophage	Gmip
6.73958e-113	3.15865	0.124	0.027	1.45845e-108	Macrophage	Scart1
1.708e-112	2.03858	0.352	0.187	3.69611e-108	Macrophage	Zdhhc14
2.32866e-112	2.51653	0.139	0.034	5.03923e-108	Macrophage	Rnf19b
7.43665e-112	2.79748	0.126	0.029	1.60929e-107	Macrophage	Galc
1.75827e-111	2.25521	0.102	0.018	3.8049e-107	Macrophage	Arrdc1
5.03829e-111	2.27283	0.104	0.019	1.09029e-106	Macrophage	Stxbp2
5.08409e-110	2.00185	0.313	0.152	1.1002e-105	Macrophage	Arhgap17
6.45615e-110	3.28676	0.102	0.019	1.39711e-105	Macrophage	Selenop
6.44744e-109	3.65492	0.104	0.02	1.39523e-104	Macrophage	E230029C05Rik
1.59245e-108	2.28793	0.145	0.038	3.44605e-104	Macrophage	Rassf3
5.67503e-108	1.96572	0.167	0.049	1.22808e-103	Macrophage	Sptlc2
5.85722e-108	2.01908	0.155	0.043	1.2675e-103	Macrophage	Zc3hav1
6.14924e-108	2.35579	0.291	0.14	1.33069e-103	Macrophage	Tpd52
6.02555e-106	2.16918	0.28	0.129	1.30393e-101	Macrophage	Gdi2
7.21257e-106	2.22632	0.114	0.024	1.5608e-101	Macrophage	Slc41a2
2.88423e-105	2.71741	0.13	0.032	6.24147e-101	Macrophage	Rab11fip5
5.49955e-105	2.38158	0.196	0.068	1.1901e-100	Macrophage	Ctsd
4.85334e-103	2.50778	0.186	0.063	1.05026e-98	Macrophage	Atp6v1b2
8.95309e-103	1.16165	0.592	0.477	1.93745e-98	Macrophage	Lrmda
1.7082e-102	2.56787	0.187	0.064	3.69656e-98	Macrophage	Atg7
1.40872e-101	2.52219	0.165	0.051	3.04847e-97	Macrophage	Stard8
7.07086e-101	1.89238	0.167	0.052	1.53014e-96	Macrophage	Mfhas1
1.95016e-100	2.48096	0.227	0.093	4.22014e-96	Macrophage	Bmp2k
4.26372e-100	1.92814	0.115	0.026	9.2267e-96	Macrophage	Pparg
2.77733e-99	2.01955	0.165	0.051	6.01015e-95	Macrophage	Ppp4c
5.09645e-99	3.13349	0.125	0.032	1.10287e-94	Macrophage	Disc1
6.42178e-99	1.71603	0.219	0.082	1.38967e-94	Macrophage	Arhgap26
2.54185e-98	2.4095	0.121	0.029	5.50057e-94	Macrophage	Slc26a11
3.18065e-98	2.25232	0.191	0.068	6.88292e-94	Macrophage	B4galt5
4.30427e-97	1.74127	0.399	0.248	9.31444e-93	Macrophage	Mtss1
2.05426e-96	2.2656	0.106	0.023	4.44543e-92	Macrophage	Pip5k1c
4.18994e-96	2.03834	0.108	0.024	9.06702e-92	Macrophage	Pros1
1.84479e-95	2.264	0.106	0.023	3.99212e-91	Macrophage	Hsd17b11
2.81273e-95	1.94124	0.235	0.099	6.08674e-91	Macrophage	Notch2
4.51912e-95	1.84357	0.108	0.023	9.77937e-91	Macrophage	Lmo2
6.7545e-95	1.86655	0.15	0.044	1.46167e-90	Macrophage	Vim
3.20222e-92	3.07001	0.109	0.026	6.9296e-88	Macrophage	Ifngr2
7.02651e-92	2.59036	0.137	0.04	1.52054e-87	Macrophage	Smap2
1.72629e-91	1.73851	0.15	0.045	3.73569e-87	Macrophage	Plxnd1
8.464e-91	1.28067	0.531	0.416	1.83161e-86	Macrophage	Slc8a1
1.03897e-90	2.68075	0.144	0.044	2.24834e-86	Macrophage	Asah1
2.31031e-90	2.0833	0.199	0.077	4.99951e-86	Macrophage	Stx7
5.13424e-89	1.4347	0.167	0.054	1.11105e-84	Macrophage	Dock11
6.53676e-89	1.66948	0.465	0.361	1.41455e-84	Macrophage	Picalm
9.73085e-89	1.84233	0.372	0.232	2.10576e-84	Macrophage	Tmcc3
1.31541e-88	2.01129	0.162	0.054	2.84654e-84	Macrophage	Igf1
2.58656e-88	2.21011	0.253	0.118	5.59732e-84	Macrophage	Pitpna
8.24298e-88	1.65986	0.151	0.047	1.78378e-83	Macrophage	Anxa4
1.83788e-87	1.13106	0.234	0.095	3.97718e-83	Macrophage	Adam19
6.51559e-87	2.37903	0.164	0.057	1.40997e-82	Macrophage	Lrp12
1.62755e-86	1.95097	0.105	0.024	3.52201e-82	Macrophage	Rin3
2.36047e-86	2.05737	0.21	0.087	5.10805e-82	Macrophage	Cpeb2
7.16259e-86	2.09357	0.243	0.112	1.54998e-81	Macrophage	Actr2
1.13888e-85	2.71309	0.133	0.04	2.46453e-81	Macrophage	Pot1b
7.86194e-85	2.13557	0.132	0.039	1.70132e-80	Macrophage	Plekha2
1.28403e-84	2.44971	0.127	0.036	2.77863e-80	Macrophage	Birc3
2.16296e-84	1.9316	0.23	0.102	4.68066e-80	Macrophage	Ap2a2
8.28755e-84	2.67773	0.134	0.041	1.79343e-79	Macrophage	Daglb
1.14925e-83	2.39169	0.149	0.049	2.48698e-79	Macrophage	Nfxl1
1.34058e-83	1.01664	0.543	0.425	2.90101e-79	Macrophage	Macf1
2.49871e-83	2.53773	0.103	0.025	5.4072e-79	Macrophage	Ifnar1
7.73958e-83	1.93059	0.192	0.075	1.67485e-78	Macrophage	Trafd1
2.26382e-82	1.90892	0.114	0.03	4.89892e-78	Macrophage	Chd3
1.07967e-81	1.66248	0.173	0.063	2.3364e-77	Macrophage	Lrrc8d
9.50516e-81	1.61366	0.286	0.148	2.05692e-76	Macrophage	Fndc3a
2.10955e-80	1.13815	0.357	0.201	4.56507e-76	Macrophage	Epb41l2
1.2174e-79	2.40281	0.15	0.052	2.63446e-75	Macrophage	Stk4
5.30624e-79	1.74337	0.124	0.036	1.14827e-74	Macrophage	Itga5
7.88992e-79	1.184	0.234	0.101	1.70738e-74	Macrophage	Dock1
2.79622e-78	1.77952	0.356	0.225	6.05103e-74	Macrophage	Wdfy3
3.46322e-78	1.75003	0.165	0.059	7.4944e-74	Macrophage	Gm4258
1.13958e-77	1.79756	0.105	0.027	2.46606e-73	Macrophage	Pla2g4a
5.0251e-77	2.12417	0.148	0.051	1.08743e-72	Macrophage	Coro7
3.46037e-76	1.78607	0.162	0.059	7.48823e-72	Macrophage	Ppp1r12c
4.48506e-76	1.63939	0.126	0.037	9.70567e-72	Macrophage	Cdk6
1.91314e-75	2.66954	0.119	0.035	4.14003e-71	Macrophage	Acp2
1.92144e-75	1.96629	0.197	0.083	4.158e-71	Macrophage	Mcl1
1.31172e-74	1.89071	0.159	0.058	2.83856e-70	Macrophage	Senp3
2.47944e-74	1.95383	0.182	0.073	5.3655e-70	Macrophage	Rgl2
2.64141e-74	1.74587	0.116	0.033	5.71601e-70	Macrophage	Coro1c
2.73461e-74	2.15039	0.209	0.095	5.9177e-70	Macrophage	Phc2
3.26278e-74	2.09523	0.188	0.079	7.06066e-70	Macrophage	Ptpn1
3.58233e-74	1.25148	0.283	0.143	7.75217e-70	Macrophage	Ski
4.17951e-74	1.92622	0.11	0.031	9.04446e-70	Macrophage	Gnai2
8.7149e-74	2.03295	0.246	0.125	1.8859e-69	Macrophage	Kdm7a
4.2056e-73	1.62332	0.424	0.312	9.10092e-69	Macrophage	ENSMUSG00000095041
1.57214e-71	2.23165	0.181	0.075	3.40212e-67	Macrophage	Crlf3
1.12359e-70	1.943	0.307	0.183	2.43146e-66	Macrophage	Tet3
2.03469e-69	1.48349	0.297	0.167	4.40308e-65	Macrophage	Erbin
8.26874e-69	1.26441	0.493	0.406	1.78935e-64	Macrophage	Dleu2
1.11886e-68	2.21107	0.131	0.044	2.42122e-64	Macrophage	Ttc7
1.51571e-68	2.24693	0.178	0.076	3.28e-64	Macrophage	Cadm1
9.06575e-68	1.93943	0.11	0.033	1.96183e-63	Macrophage	Vwa5a
1.34804e-67	2.12335	0.161	0.064	2.91716e-63	Macrophage	Ehd4
2.31111e-67	1.64298	0.177	0.073	5.00125e-63	Macrophage	Rasa3
2.64996e-67	1.94706	0.288	0.168	5.73451e-63	Macrophage	Pnpla7
7.54491e-67	1.82369	0.285	0.164	1.63272e-62	Macrophage	Atp6v0a1
1.07887e-66	1.54987	0.343	0.222	2.33468e-62	Macrophage	Abi1
3.60545e-66	1.83779	0.186	0.081	7.8022e-62	Macrophage	Zdhhc20
9.30964e-66	2.18358	0.133	0.047	2.01461e-61	Macrophage	Atp6v1c1
2.17906e-65	1.2918	0.163	0.063	4.71549e-61	Macrophage	Lrrk1
2.62281e-65	1.67533	0.127	0.043	5.67577e-61	Macrophage	Kmt5c
3.35224e-65	2.0587	0.206	0.097	7.25425e-61	Macrophage	Inpp4a
1.26974e-64	1.31171	0.244	0.123	2.74772e-60	Macrophage	Ivns1abp
5.65492e-64	1.68355	0.103	0.03	1.22372e-59	Macrophage	Parp12
1.42111e-63	1.9822	0.257	0.142	3.07529e-59	Macrophage	Pik3cd
2.14692e-63	1.87209	0.133	0.048	4.64593e-59	Macrophage	Mroh1
2.57217e-63	2.30814	0.159	0.066	5.56618e-59	Macrophage	Dnajb14
3.343e-63	1.97153	0.216	0.107	7.23426e-59	Macrophage	Fchsd2
7.56379e-62	1.58355	0.154	0.061	1.6368e-57	Macrophage	Edem1
1.70856e-61	2.03981	0.277	0.166	3.69733e-57	Macrophage	Aftph
6.47053e-61	1.66203	0.283	0.167	1.40022e-56	Macrophage	Plekhm2
2.29579e-60	1.26713	0.12	0.04	4.96809e-56	Macrophage	Lhfpl2
2.83083e-60	1.48794	0.104	0.032	6.12592e-56	Macrophage	Junb
5.47082e-60	1.41779	0.311	0.189	1.18389e-55	Macrophage	Prpf38b
8.18582e-60	1.93867	0.111	0.037	1.77141e-55	Macrophage	Usf1
1.15075e-59	1.44131	0.125	0.044	2.49022e-55	Macrophage	Abca9
1.19318e-59	1.65765	0.234	0.124	2.58204e-55	Macrophage	Slc38a6
1.22022e-59	1.78758	0.126	0.045	2.64055e-55	Macrophage	Clic4
1.22327e-59	2.23457	0.159	0.068	2.64715e-55	Macrophage	Atp7a
5.47816e-59	2.04316	0.207	0.104	1.18547e-54	Macrophage	Itgav
5.53643e-59	2.15647	0.124	0.045	1.19808e-54	Macrophage	Fgd6
6.61788e-59	2.14742	0.239	0.134	1.43211e-54	Macrophage	Itgb5
1.19467e-58	1.91331	0.168	0.074	2.58526e-54	Macrophage	Snx30
1.2471e-58	1.77304	0.202	0.098	2.69873e-54	Macrophage	Tut7
1.86016e-58	1.1659	0.152	0.06	4.02538e-54	Macrophage	Cyria
4.11452e-58	1.3624	0.248	0.133	8.90383e-54	Macrophage	Gnb1
4.43962e-58	2.09282	0.159	0.068	9.60734e-54	Macrophage	Tspan14
2.08295e-57	1.15293	0.268	0.145	4.5075e-53	Macrophage	Cdk14
2.34403e-57	1.20615	0.414	0.305	5.07248e-53	Macrophage	Fam172a
5.9628e-57	1.04421	0.203	0.094	1.29035e-52	Macrophage	Flna
9.39591e-57	1.9583	0.119	0.043	2.03327e-52	Macrophage	Sipa1l2
9.53026e-57	1.34793	0.128	0.047	2.06235e-52	Macrophage	Ncoa7
1.40937e-55	1.95115	0.204	0.103	3.04988e-51	Macrophage	Arid4a
3.83808e-55	1.84174	0.119	0.043	8.30562e-51	Macrophage	Adgre5
5.00262e-55	2.1408	0.122	0.045	1.08257e-50	Macrophage	Pepd
6.18053e-55	1.95454	0.129	0.05	1.33747e-50	Macrophage	Ikbkb
3.03694e-54	1.55105	0.108	0.037	6.57193e-50	Macrophage	Spata6
7.39429e-54	2.3129	0.119	0.044	1.60012e-49	Macrophage	Mknk1
7.54036e-54	1.1288	0.145	0.058	1.63173e-49	Macrophage	Eps8
1.45167e-53	1.59073	0.302	0.193	3.14142e-49	Macrophage	Uvrag
2.51656e-53	1.97275	0.204	0.106	5.44583e-49	Macrophage	Lyst
2.63905e-53	1.38592	0.199	0.098	5.71089e-49	Macrophage	Myh9
3.86625e-53	1.12971	0.231	0.12	8.36656e-49	Macrophage	Eif4a1
1.17662e-52	1.87281	0.117	0.043	2.5462e-48	Macrophage	Bcl2l1
1.42296e-52	1.95718	0.115	0.042	3.07928e-48	Macrophage	Arrb1
1.47388e-52	1.47967	0.339	0.238	3.18947e-48	Macrophage	Fcho2
1.4934e-51	1.39401	0.115	0.042	3.23173e-47	Macrophage	Sap25
1.42653e-50	1.61248	0.156	0.07	3.08701e-46	Macrophage	Wwp2
1.70289e-50	1.33056	0.429	0.359	3.68505e-46	Macrophage	Tbc1d5
2.04275e-50	1.67367	0.118	0.045	4.4205e-46	Macrophage	Mtmr6
3.07341e-50	1.76897	0.155	0.07	6.65086e-46	Macrophage	Slc27a1
5.42876e-50	0.940981	0.162	0.071	1.17478e-45	Macrophage	St3gal1
6.97639e-50	1.16079	0.146	0.061	1.50969e-45	Macrophage	St3gal4
1.12465e-49	1.69396	0.133	0.055	2.43375e-45	Macrophage	Parp9
1.19495e-49	2.22074	0.106	0.038	2.58587e-45	Macrophage	Ago4
2.80157e-49	1.32076	0.181	0.087	6.0626e-45	Macrophage	Cdk19
2.97459e-49	0.603297	0.648	0.635	6.43702e-45	Macrophage	Xist
3.44238e-49	1.73291	0.338	0.245	7.4493e-45	Macrophage	Mapk14
5.27464e-49	1.19576	0.245	0.137	1.14143e-44	Macrophage	Mdm2
5.88102e-49	1.87841	0.228	0.131	1.27265e-44	Macrophage	Relch
1.35935e-48	1.33498	0.205	0.107	2.94164e-44	Macrophage	Far1
1.61432e-48	1.94764	0.107	0.039	3.49339e-44	Macrophage	Hmgcl
2.95754e-48	0.959555	0.22	0.115	6.40012e-44	Macrophage	Man1a
3.853e-48	1.94235	0.147	0.065	8.33789e-44	Macrophage	Camta2
3.87349e-48	1.44155	0.11	0.041	8.38223e-44	Macrophage	Cers5
7.58702e-48	1.83795	0.119	0.047	1.64183e-43	Macrophage	Ifngr1
7.99332e-48	1.97544	0.129	0.054	1.72975e-43	Macrophage	Gnptab
9.97776e-48	1.60923	0.153	0.07	2.15919e-43	Macrophage	Ap3s1
1.91479e-47	2.00861	0.133	0.057	4.1436e-43	Macrophage	Spire1
3.00765e-47	1.44831	0.269	0.165	6.50856e-43	Macrophage	Snx2
3.86917e-47	1.77459	0.324	0.232	8.37288e-43	Macrophage	Pias1
1.71037e-46	1.50536	0.121	0.049	3.70125e-42	Macrophage	Rai14
2.33468e-46	1.11933	0.192	0.096	5.05225e-42	Macrophage	Atp13a3
4.86946e-46	1.85036	0.103	0.038	1.05375e-41	Macrophage	Pold3
5.74474e-46	2.23586	0.18	0.094	1.24316e-41	Macrophage	Osbpl11
1.34102e-45	2.25899	0.141	0.064	2.90196e-41	Macrophage	Mindy2
3.62215e-45	2.03427	0.129	0.056	7.83832e-41	Macrophage	Slc7a8
6.6355e-45	2.06222	0.172	0.088	1.43592e-40	Macrophage	Tbc1d14
7.14855e-45	0.937293	0.115	0.045	1.54695e-40	Macrophage	Cep128
9.14823e-45	1.6567	0.332	0.246	1.97968e-40	Macrophage	Snx24
1.24093e-44	1.5763	0.123	0.051	2.68537e-40	Macrophage	Ostf1
1.27026e-44	1.34045	0.106	0.04	2.74884e-40	Macrophage	Ptms
1.52893e-44	1.52499	0.108	0.041	3.30862e-40	Macrophage	Mcoln1
1.78121e-44	1.76396	0.149	0.069	3.85454e-40	Macrophage	Slc30a7
3.24466e-44	1.78009	0.236	0.144	7.02144e-40	Macrophage	Phactr2
3.33566e-44	1.27411	0.26	0.16	7.21836e-40	Macrophage	Ncoa3
6.62469e-44	1.83473	0.125	0.053	1.43358e-39	Macrophage	Swap70
1.03301e-43	1.39433	0.195	0.103	2.23543e-39	Macrophage	Dennd5a
3.19522e-43	1.43213	0.154	0.073	6.91446e-39	Macrophage	Pbx3
4.484e-43	1.20348	0.424	0.33	9.70338e-39	Macrophage	Hexb
1.18301e-42	1.99239	0.101	0.039	2.56003e-38	Macrophage	Rell1
2.29637e-42	1.42977	0.167	0.083	4.96933e-38	Macrophage	Mms19
4.06746e-42	1.38414	0.198	0.109	8.80199e-38	Macrophage	Cep170
1.8223e-41	0.836391	0.157	0.074	3.94346e-37	Macrophage	Atp2a2
2.05858e-41	1.75369	0.159	0.08	4.45478e-37	Macrophage	Il15
2.53514e-41	1.76057	0.335	0.257	5.48604e-37	Macrophage	Itsn1
2.76151e-41	1.46904	0.365	0.287	5.9759e-37	Macrophage	Plcl2
3.04492e-41	1.05428	0.494	0.451	6.5892e-37	Macrophage	Foxp1
4.15981e-41	1.96352	0.204	0.118	9.00183e-37	Macrophage	Stxbp3
8.62446e-41	1.81312	0.105	0.042	1.86633e-36	Macrophage	Clcn7
1.31324e-40	1.6745	0.11	0.045	2.84186e-36	Macrophage	Chka
6.22943e-40	1.80686	0.122	0.054	1.34805e-35	Macrophage	Akr1a1
8.55859e-40	1.29816	0.119	0.051	1.85208e-35	Macrophage	Hspa5
1.65252e-39	1.10342	0.403	0.328	3.57606e-35	Macrophage	Diaph2
1.84183e-39	1.60788	0.249	0.16	3.98571e-35	Macrophage	Eps15
7.09395e-39	1.58235	0.202	0.117	1.53513e-34	Macrophage	Ankfy1
1.09791e-38	0.982785	0.108	0.044	2.37587e-34	Macrophage	Septin8
1.86454e-38	1.77305	0.248	0.162	4.03487e-34	Macrophage	Wdfy2
7.18135e-38	1.15856	0.267	0.173	1.55404e-33	Macrophage	Zc3h7a
1.30789e-37	1.57356	0.339	0.266	2.83026e-33	Macrophage	Snx29
1.98863e-37	1.50189	0.195	0.112	4.30339e-33	Macrophage	Morc3
2.14941e-37	1.67846	0.16	0.084	4.65132e-33	Macrophage	Dtnbp1
3.53692e-37	1.41679	0.127	0.058	7.65389e-33	Macrophage	Ccm2
5.21393e-37	1.26878	0.336	0.254	1.12829e-32	Macrophage	Rtn4
6.61553e-37	0.909696	0.141	0.067	1.4316e-32	Macrophage	Anxa2
8.89451e-37	1.19278	0.287	0.195	1.92477e-32	Macrophage	Ccnl1
9.25745e-37	1.03294	0.405	0.33	2.00331e-32	Macrophage	Chd9
1.60943e-36	1.35551	0.11	0.047	3.48281e-32	Macrophage	Tomm34
1.66973e-36	0.863857	0.115	0.049	3.61329e-32	Macrophage	Rin2
1.84353e-36	1.78966	0.129	0.061	3.98939e-32	Macrophage	Pla2g7
2.88958e-36	1.52431	0.198	0.116	6.25305e-32	Macrophage	Pikfyve
3.51394e-36	1.74503	0.127	0.061	7.60418e-32	Macrophage	Stx12
4.4547e-36	1.91204	0.131	0.064	9.63996e-32	Macrophage	Rnf213
6.24391e-36	1.39654	0.136	0.066	1.35118e-31	Macrophage	Gga1
8.61451e-36	0.591467	0.223	0.125	1.86418e-31	Macrophage	Akt3
1.96487e-35	1.56425	0.116	0.052	4.25198e-31	Macrophage	H3f3b
2.00824e-35	2.06034	0.111	0.05	4.34584e-31	Macrophage	Arhgap19
2.3509e-35	1.9137	0.14	0.071	5.08734e-31	Macrophage	Nipa2
2.93086e-35	1.19044	0.122	0.056	6.34238e-31	Macrophage	Bax
7.44518e-35	2.05069	0.161	0.089	1.61114e-30	Macrophage	Sgk3
1.57507e-34	0.867414	0.127	0.059	3.40845e-30	Macrophage	Slc17a9
2.11373e-34	1.85128	0.11	0.05	4.5741e-30	Macrophage	Inpp5k
2.17733e-34	1.35603	0.189	0.108	4.71175e-30	Macrophage	Pdcd6ip
2.26367e-34	1.00601	0.101	0.043	4.89858e-30	Macrophage	Atad2
2.30026e-34	1.32365	0.395	0.341	4.97776e-30	Macrophage	Vps13b
3.89394e-33	1.25902	0.25	0.165	8.42648e-29	Macrophage	Wsb1
5.19962e-33	1.6903	0.163	0.091	1.1252e-28	Macrophage	Atp6v1a
5.93857e-33	1.12388	0.347	0.269	1.28511e-28	Macrophage	Sbf2
9.5812e-33	1.69295	0.172	0.098	2.07337e-28	Macrophage	Fkbp15
9.72622e-33	1.8133	0.175	0.102	2.10475e-28	Macrophage	Sfmbt1
1.96597e-32	1.0103	0.312	0.225	4.25437e-28	Macrophage	Nisch
2.35358e-32	1.46396	0.166	0.093	5.09316e-28	Macrophage	Sestd1
2.8595e-32	1.49212	0.229	0.151	6.18795e-28	Macrophage	Rasa1
2.87518e-32	1.69055	0.179	0.105	6.2219e-28	Macrophage	Rnf13
1.15373e-31	1.17679	0.144	0.075	2.49666e-27	Macrophage	Ehmt2
1.65984e-31	1.09361	0.202	0.122	3.59189e-27	Macrophage	Slc25a37
2.06113e-31	1.90132	0.229	0.155	4.46028e-27	Macrophage	Plekhm3
2.14239e-31	1.29477	0.163	0.09	4.63613e-27	Macrophage	Nt5c2
5.8412e-31	1.41988	0.219	0.141	1.26404e-26	Macrophage	Rnf169
6.10265e-31	1.37477	0.233	0.154	1.32061e-26	Macrophage	Cflar
7.59572e-31	1.12794	0.119	0.057	1.64371e-26	Macrophage	Rgl1
1.48636e-30	1.54777	0.282	0.208	3.21649e-26	Macrophage	Atf6
1.67616e-30	1.62543	0.165	0.095	3.62722e-26	Macrophage	Adam17
1.75865e-30	1.37104	0.149	0.081	3.80572e-26	Macrophage	Spred1
1.84404e-30	1.41063	0.218	0.141	3.99051e-26	Macrophage	Map3k3
1.96273e-30	0.614895	0.712	0.711	4.24734e-26	Macrophage	Camk1d
2.03636e-30	1.29495	0.272	0.193	4.40668e-26	Macrophage	Zfc3h1
2.94783e-30	1.18226	0.16	0.089	6.37909e-26	Macrophage	Cdk17
4.3873e-30	1.51919	0.118	0.058	9.49412e-26	Macrophage	Hycc1
2.02789e-29	1.98939	0.181	0.113	4.38836e-25	Macrophage	Tank
2.30655e-29	1.95589	0.107	0.052	4.99138e-25	Macrophage	Wdr11
2.77728e-29	1.14296	0.189	0.114	6.01003e-25	Macrophage	Arhgef1
9.16021e-29	1.77112	0.101	0.047	1.98227e-24	Macrophage	Plgrkt
9.29382e-29	1.39705	0.295	0.223	2.01118e-24	Macrophage	Zmiz1
1.09041e-28	0.999629	0.106	0.049	2.35966e-24	Macrophage	Axl
1.17322e-28	1.24652	0.149	0.082	2.53886e-24	Macrophage	Bnip2
3.12377e-28	1.31974	0.208	0.134	6.75984e-24	Macrophage	Vps41
5.40518e-28	1.49696	0.136	0.074	1.16968e-23	Macrophage	Vps8
9.25853e-28	0.750063	0.128	0.065	2.00354e-23	Macrophage	Tspan5
1.43583e-27	1.72444	0.162	0.096	3.10713e-23	Macrophage	Gna13
2.09917e-27	1.08109	0.104	0.05	4.54261e-23	Macrophage	Klf3
3.01412e-27	1.72318	0.169	0.103	6.52256e-23	Macrophage	Bach1
4.19642e-27	1.31392	0.15	0.085	9.08106e-23	Macrophage	Lgals8
5.46044e-27	1.56014	0.153	0.089	1.18164e-22	Macrophage	Pkn1
5.58104e-27	1.03481	0.106	0.051	1.20774e-22	Macrophage	Dpysl2
5.87546e-27	0.746586	0.138	0.073	1.27145e-22	Macrophage	Niban1
6.93029e-27	1.74536	0.155	0.092	1.49972e-22	Macrophage	Capza2
7.15754e-27	1.79996	0.149	0.087	1.54889e-22	Macrophage	Dram2
1.25665e-26	1.69374	0.173	0.108	2.7194e-22	Macrophage	Map3k1
1.26598e-26	1.10082	0.243	0.168	2.73959e-22	Macrophage	Wasf2
1.72908e-26	0.597502	0.123	0.063	3.74174e-22	Macrophage	Acox3
2.21727e-26	1.85132	0.1	0.049	4.79817e-22	Macrophage	Txndc16
2.43733e-26	1.57339	0.121	0.064	5.27438e-22	Macrophage	Tbk1
3.27437e-26	1.44305	0.207	0.138	7.08573e-22	Macrophage	Med15
4.1344e-26	1.31787	0.226	0.154	8.94684e-22	Macrophage	Tnrc18
1.01378e-25	0.572988	0.329	0.238	2.19382e-21	Macrophage	Nrp1
1.05806e-25	0.796331	0.195	0.12	2.28964e-21	Macrophage	Stx4a
2.18255e-25	1.31606	0.139	0.078	4.72305e-21	Macrophage	Sipa1l1
2.21703e-25	0.761622	0.437	0.384	4.79766e-21	Macrophage	Clk1
4.24212e-25	1.17549	0.16	0.095	9.17995e-21	Macrophage	Sec14l1
4.27166e-25	1.71001	0.195	0.13	9.24387e-21	Macrophage	Rnf130
4.36753e-25	1.36296	0.319	0.262	9.45133e-21	Macrophage	Cltc
6.3298e-25	1.88562	0.103	0.052	1.36977e-20	Macrophage	Dapp1
7.73073e-25	1.48718	0.164	0.101	1.67293e-20	Macrophage	Git2
1.22292e-24	1.57635	0.152	0.091	2.64639e-20	Macrophage	Wdr41
2.87899e-24	0.133971	0.17	0.097	6.23013e-20	Macrophage	Antxr2
4.68513e-24	1.53378	0.208	0.143	1.01386e-19	Macrophage	Ep300
4.9866e-24	1.66306	0.15	0.09	1.0791e-19	Macrophage	Glud1
5.56858e-24	1.18016	0.136	0.077	1.20504e-19	Macrophage	Vps39
6.11818e-24	1.69156	0.135	0.078	1.32398e-19	Macrophage	Tbc1d9b
6.17286e-24	1.2872	0.142	0.082	1.33581e-19	Macrophage	Cd47
6.96361e-24	1.63	0.12	0.066	1.50693e-19	Macrophage	5031439G07Rik
8.79127e-24	1.78343	0.125	0.07	1.90243e-19	Macrophage	Vps26a
9.75982e-24	1.51897	0.254	0.192	2.11203e-19	Macrophage	Cyth1
1.3822e-23	1.19863	0.248	0.179	2.99108e-19	Macrophage	Snx9
1.72226e-23	1.56619	0.189	0.126	3.72698e-19	Macrophage	Agps
1.73836e-23	1.50347	0.257	0.196	3.76182e-19	Macrophage	Myo1e
3.07179e-23	0.174267	0.093	0.18	6.64735e-19	Macrophage	Tsc22d3
3.9737e-23	1.17194	0.154	0.094	8.59908e-19	Macrophage	Snx1
4.33328e-23	1.44093	0.222	0.158	9.37722e-19	Macrophage	Ubl3
4.69735e-23	0.730027	0.157	0.093	1.01651e-18	Macrophage	Dnaaf9
9.86222e-23	0.949969	0.105	0.054	2.13418e-18	Macrophage	Rps9
1.04024e-22	1.33308	0.224	0.16	2.25108e-18	Macrophage	Ap3b1
1.31706e-22	1.45837	0.137	0.081	2.85012e-18	Macrophage	Smad2
2.38309e-22	1.13938	0.125	0.07	5.157e-18	Macrophage	Trim41
2.42715e-22	1.50672	0.127	0.073	5.25235e-18	Macrophage	Map3k14
2.51648e-22	0.926263	0.157	0.095	5.44566e-18	Macrophage	Mbd6
2.96559e-22	1.1002	0.136	0.078	6.41754e-18	Macrophage	Ypel3
5.39119e-22	1.73028	0.16	0.102	1.16665e-17	Macrophage	Skil
7.17007e-22	1.64931	0.172	0.114	1.5516e-17	Macrophage	Znrf2
8.43375e-22	0.408525	0.657	0.675	1.82506e-17	Macrophage	Ddx5
1.1535e-21	0.991468	0.161	0.1	2.49618e-17	Macrophage	Hsp90b1
1.19036e-21	1.46736	0.137	0.082	2.57595e-17	Macrophage	Fbxl5
1.43328e-21	2.09815	0.104	0.056	3.10161e-17	Macrophage	Rel
1.74663e-21	0.134502	0.048	0.113	3.7797e-17	Macrophage	Prkar2a
2.09502e-21	1.14983	0.213	0.149	4.53361e-17	Macrophage	Myo9a
2.1489e-21	1.16228	0.234	0.17	4.65023e-17	Macrophage	Tcf20
2.95704e-21	1.76552	0.106	0.057	6.39903e-17	Macrophage	Zbtb7a
3.15552e-21	1.25699	0.138	0.082	6.82855e-17	Macrophage	Bach2
5.18352e-21	1.14249	0.119	0.067	1.12171e-16	Macrophage	Gga3
5.79302e-21	0.701657	0.169	0.105	1.25361e-16	Macrophage	Arhgef2
6.51839e-21	1.52604	0.135	0.081	1.41058e-16	Macrophage	Hnrnpll
9.47446e-21	1.42747	0.142	0.087	2.05027e-16	Macrophage	Washc4
1.5901e-20	1.00873	0.285	0.222	3.44097e-16	Macrophage	Lims1
2.34446e-20	1.41821	0.265	0.211	5.0734e-16	Macrophage	Herc4
2.66453e-20	1.36475	0.243	0.185	5.76604e-16	Macrophage	Tent2
5.02837e-20	1.44418	0.287	0.239	1.08814e-15	Macrophage	Slc12a6
5.32884e-20	1.41508	0.103	0.056	1.15316e-15	Macrophage	Exoc1
5.53465e-20	1.52586	0.213	0.156	1.1977e-15	Macrophage	Hipk2
6.88939e-20	0.925655	0.326	0.274	1.49086e-15	Macrophage	Pitpnc1
6.94924e-20	1.51454	0.16	0.104	1.50381e-15	Macrophage	Plekha1
7.09905e-20	0.120598	0.123	0.209	1.53623e-15	Macrophage	Nudcd3
7.97552e-20	1.60405	0.155	0.101	1.7259e-15	Macrophage	Usp8
9.62318e-20	1.30205	0.281	0.229	2.08246e-15	Macrophage	Elf2
1.06383e-19	1.82401	0.113	0.065	2.30213e-15	Macrophage	Atxn3
1.29035e-19	1.2644	0.277	0.224	2.79232e-15	Macrophage	Rabep1
1.86192e-19	0.213242	0.12	0.205	4.0292e-15	Macrophage	Rps6kb1
2.21517e-19	1.47665	0.21	0.154	4.79364e-15	Macrophage	Dnajc13
3.15761e-19	0.572641	0.442	0.374	6.83307e-15	Macrophage	mt-Co3
4.10293e-19	1.27318	0.164	0.109	8.87874e-15	Macrophage	Pik3c2a
7.17917e-19	0.707982	0.129	0.076	1.55357e-14	Macrophage	Ppp2r3d
7.65654e-19	1.12545	0.106	0.06	1.65688e-14	Macrophage	Rnf167
7.7913e-19	0.138587	0.119	0.203	1.68604e-14	Macrophage	Atrn
7.89595e-19	1.34607	0.256	0.204	1.70868e-14	Macrophage	Wdr26
1.02134e-18	1.22525	0.201	0.144	2.21019e-14	Macrophage	Sp3
1.14248e-18	1.56588	0.102	0.057	2.47233e-14	Macrophage	Tmem165
1.38218e-18	1.20127	0.219	0.161	2.99103e-14	Macrophage	Foxo3
1.54756e-18	0.164464	0.288	0.204	3.34893e-14	Macrophage	Fndc3b
3.24538e-18	1.09527	0.195	0.137	7.023e-14	Macrophage	Macroh2a1
4.3195e-18	1.10187	0.123	0.074	9.34739e-14	Macrophage	Iqsec2
4.35052e-18	1.87574	0.106	0.062	9.41452e-14	Macrophage	Plin2
4.79396e-18	1.36864	0.145	0.093	1.03741e-13	Macrophage	Klf13
7.98324e-18	1.26452	0.195	0.139	1.72757e-13	Macrophage	Prr14l
8.86125e-18	0.955978	0.16	0.104	1.91757e-13	Macrophage	U2af2
1.20659e-17	0.150867	0.099	0.174	2.61106e-13	Macrophage	Pals2
1.31245e-17	0.224346	0.722	0.772	2.84015e-13	Macrophage	Rsrp1
1.48164e-17	1.21684	0.252	0.199	3.20626e-13	Macrophage	Dip2b
1.5727e-17	1.15704	0.147	0.095	3.40331e-13	Macrophage	Epn1
1.6165e-17	0.146582	0.175	0.273	3.49811e-13	Macrophage	Mtdh
2.08029e-17	1.50225	0.166	0.114	4.50174e-13	Macrophage	Spopl
2.31268e-17	0.53899	0.386	0.313	5.00464e-13	Macrophage	mt-Atp6
3.66293e-17	1.01032	0.218	0.16	7.92658e-13	Macrophage	Ip6k1
3.67239e-17	1.07552	0.139	0.088	7.94705e-13	Macrophage	Capn2
3.89072e-17	0.104169	0.145	0.232	8.41951e-13	Macrophage	6820431F20Rik
5.68504e-17	1.16176	0.165	0.113	1.23024e-12	Macrophage	Stxbp5
6.73207e-17	1.14593	0.233	0.181	1.45682e-12	Macrophage	Rap1a
6.90126e-17	1.48158	0.204	0.153	1.49343e-12	Macrophage	Tab2
7.22371e-17	0.623033	0.342	0.274	1.56321e-12	Macrophage	mt-Co2
8.49495e-17	0.280758	0.154	0.096	1.83831e-12	Macrophage	Clcn5
8.50223e-17	1.2082	0.1	0.057	1.83988e-12	Macrophage	Rnf145
9.40523e-17	1.3095	0.12	0.074	2.03529e-12	Macrophage	Adam9
9.48943e-17	1.10587	0.121	0.074	2.05351e-12	Macrophage	Tmbim6
9.71772e-17	0.122821	0.244	0.355	2.10291e-12	Macrophage	Mkln1
9.78949e-17	1.71136	0.114	0.07	2.11845e-12	Macrophage	Irf2bp2
1.09181e-16	1.40863	0.17	0.119	2.36267e-12	Macrophage	Fam219a
1.24793e-16	0.101943	0.047	0.1	2.70051e-12	Macrophage	Szrd1
1.33683e-16	0.281222	0.136	0.22	2.8929e-12	Macrophage	Usp24
1.40432e-16	1.1725	0.195	0.142	3.03895e-12	Macrophage	Eea1
1.44717e-16	0.746845	0.219	0.159	3.13168e-12	Macrophage	Nxf1
1.49457e-16	1.37138	0.158	0.108	3.23424e-12	Macrophage	Marf1
1.55059e-16	1.31655	0.278	0.236	3.35547e-12	Macrophage	Hdac9
1.705e-16	0.239003	0.173	0.269	3.68961e-12	Macrophage	Atxn7
1.73394e-16	1.94967	0.123	0.078	3.75224e-12	Macrophage	Cyp27a1
1.88289e-16	1.47575	0.124	0.078	4.07458e-12	Macrophage	Phka2
3.34203e-16	0.666465	0.127	0.078	7.23215e-12	Macrophage	Atosb
3.66124e-16	0.137155	0.106	0.178	7.92293e-12	Macrophage	Pabpn1
3.82759e-16	1.20398	0.126	0.079	8.28291e-12	Macrophage	Slc4a7
4.43234e-16	1.14871	0.182	0.129	9.59158e-12	Macrophage	Scamp2
4.46113e-16	0.255281	0.147	0.091	9.65389e-12	Macrophage	Agmo
4.55159e-16	0.584952	0.536	0.553	9.84965e-12	Macrophage	Rbm39
5.84172e-16	1.5407	0.13	0.084	1.26415e-11	Macrophage	Bmt2
7.09207e-16	1.43558	0.103	0.061	1.53472e-11	Macrophage	Slc39a11
8.45344e-16	0.126954	0.122	0.196	1.82932e-11	Macrophage	Tfeb
1.06092e-15	0.14114	0.114	0.188	2.29584e-11	Macrophage	Taf3
1.61609e-15	0.186697	0.224	0.328	3.49721e-11	Macrophage	Mrtfa
1.66886e-15	0.138631	0.208	0.307	3.61141e-11	Macrophage	Trpm7
1.72432e-15	0.137985	0.115	0.188	3.73143e-11	Macrophage	Tent4b
2.64827e-15	0.294869	0.528	0.477	5.73085e-11	Macrophage	Srsf2
2.72665e-15	1.14922	0.103	0.061	5.90048e-11	Macrophage	Ubtd1
2.80667e-15	0.161341	0.263	0.378	6.07363e-11	Macrophage	Chd2
2.82124e-15	1.45253	0.104	0.063	6.10516e-11	Macrophage	Ap1s2
2.90491e-15	1.35835	0.134	0.088	6.28622e-11	Macrophage	Tnfrsf21
3.31588e-15	0.826905	0.155	0.105	7.17557e-11	Macrophage	Arhgap31
3.47699e-15	0.719996	0.192	0.137	7.5242e-11	Macrophage	Elf1
4.13332e-15	0.817084	0.409	0.387	8.9445e-11	Macrophage	Nsd1
4.6233e-15	1.31703	0.136	0.091	1.00048e-10	Macrophage	Gramd1b
8.46108e-15	0.13089	0.17	0.256	1.83098e-10	Macrophage	Hectd1
8.93745e-15	1.41162	0.117	0.074	1.93406e-10	Macrophage	Gtf2a1
9.22845e-15	0.114537	0.207	0.303	1.99704e-10	Macrophage	Ube2k
1.02487e-14	0.110954	0.062	0.116	2.21781e-10	Macrophage	Ptpn11
1.08644e-14	1.25909	0.25	0.204	2.35105e-10	Macrophage	Zmynd8
1.29978e-14	0.130254	0.116	0.185	2.81272e-10	Macrophage	Fggy
1.36421e-14	0.116751	0.138	0.214	2.95215e-10	Macrophage	Cradd
2.02953e-14	1.10374	0.106	0.065	4.3919e-10	Macrophage	Becn1
2.57347e-14	1.10375	0.117	0.074	5.56898e-10	Macrophage	Otud5
3.37314e-14	0.161869	0.148	0.226	7.29946e-10	Macrophage	Rsf1
4.04755e-14	1.03143	0.138	0.093	8.7589e-10	Macrophage	Canx
4.57013e-14	1.26388	0.153	0.107	9.88975e-10	Macrophage	Tgfbr2
5.7791e-14	0.824418	0.428	0.434	1.2506e-09	Macrophage	Trps1
6.44948e-14	1.33626	0.248	0.206	1.39567e-09	Macrophage	Itsn2
6.571e-14	0.591898	0.436	0.412	1.42196e-09	Macrophage	Srsf5
6.58739e-14	0.112054	0.163	0.244	1.42551e-09	Macrophage	Rabgap1
6.75675e-14	1.38988	0.181	0.135	1.46216e-09	Macrophage	Htt
7.07335e-14	0.931014	0.121	0.078	1.53067e-09	Macrophage	Strn4
8.23629e-14	0.138056	0.135	0.207	1.78233e-09	Macrophage	9930021J03Rik
8.75009e-14	0.170434	0.228	0.325	1.89352e-09	Macrophage	Hnrnpu
1.18781e-13	0.140604	0.143	0.217	2.57042e-09	Macrophage	Pou2f1
1.23669e-13	0.121663	0.07	0.124	2.67619e-09	Macrophage	Hsd17b4
1.35317e-13	0.986549	0.218	0.169	2.92825e-09	Macrophage	Ankrd12
1.36995e-13	0.163084	0.192	0.278	2.96456e-09	Macrophage	Srcap
1.41099e-13	0.210122	0.206	0.299	3.05338e-09	Macrophage	Gatad2b
1.60613e-13	0.867281	0.14	0.094	3.47567e-09	Macrophage	Luzp1
1.6608e-13	0.995318	0.164	0.116	3.59396e-09	Macrophage	Acbd3
2.13451e-13	0.185943	0.126	0.196	4.61908e-09	Macrophage	Cwc27
2.2221e-13	0.106005	0.077	0.132	4.80862e-09	Macrophage	Swt1
2.25728e-13	0.619196	0.101	0.061	4.88476e-09	Macrophage	Lmbr1l
2.39652e-13	0.137989	0.076	0.131	5.18606e-09	Macrophage	Lars
2.40241e-13	0.893994	0.292	0.252	5.19882e-09	Macrophage	Peak1
2.64973e-13	0.193724	0.095	0.156	5.73401e-09	Macrophage	E130307A14Rik
2.89361e-13	0.139526	0.14	0.211	6.26176e-09	Macrophage	Ubr2
3.19862e-13	1.09957	0.105	0.066	6.92181e-09	Macrophage	Tln1
3.21167e-13	1.40661	0.141	0.099	6.95005e-09	Macrophage	Uhrf1bp1l
3.24077e-13	0.11268	0.109	0.174	7.01302e-09	Macrophage	Bbx
3.59592e-13	0.13195	0.088	0.147	7.78157e-09	Macrophage	Fbrsl1
3.7682e-13	0.363798	0.425	0.362	8.15438e-09	Macrophage	Ddx39b
3.80797e-13	1.21764	0.182	0.137	8.24045e-09	Macrophage	Cnot6l
3.93098e-13	0.38716	0.125	0.08	8.50665e-09	Macrophage	Grk5
4.37413e-13	0.267912	0.155	0.233	9.46562e-09	Macrophage	Fam168a
4.77068e-13	1.27785	0.126	0.085	1.03237e-08	Macrophage	Zup1
4.99208e-13	0.163475	0.201	0.291	1.08029e-08	Macrophage	Vmp1
5.17851e-13	1.23318	0.122	0.081	1.12063e-08	Macrophage	Zfp384
5.39579e-13	0.260235	0.114	0.179	1.16765e-08	Macrophage	Prdm2
7.51022e-13	1.26075	0.135	0.093	1.62521e-08	Macrophage	Tbc1d12
1.07423e-12	0.283548	0.148	0.221	2.32464e-08	Macrophage	Ncoa6
1.09556e-12	0.171403	0.08	0.135	2.37079e-08	Macrophage	Prkdc
1.23144e-12	1.06533	0.169	0.124	2.66483e-08	Macrophage	Eml4
1.25378e-12	0.756738	0.146	0.101	2.71318e-08	Macrophage	Stk11
1.26876e-12	0.112322	0.124	0.191	2.74559e-08	Macrophage	Thada
1.31237e-12	1.40667	0.225	0.186	2.83997e-08	Macrophage	Marchf3
1.72265e-12	1.2312	0.186	0.143	3.72781e-08	Macrophage	Rab1a
1.90574e-12	1.52615	0.122	0.083	4.12402e-08	Macrophage	Hmox2
1.96604e-12	0.999742	0.103	0.066	4.2545e-08	Macrophage	Tmx3
2.17193e-12	0.187989	0.122	0.187	4.70005e-08	Macrophage	Emsy
2.42112e-12	0.660716	0.15	0.104	5.2393e-08	Macrophage	Zcchc24
2.6394e-12	1.07641	0.2	0.156	5.71166e-08	Macrophage	Oga
2.84597e-12	1.21835	0.235	0.193	6.15868e-08	Macrophage	Dnm2
3.06169e-12	0.143924	0.27	0.377	6.62549e-08	Macrophage	Crebbp
4.16382e-12	1.03771	0.217	0.172	9.01051e-08	Macrophage	Dync1h1
4.64856e-12	1.03372	0.219	0.176	1.00595e-07	Macrophage	Fam13b
5.05227e-12	0.12036	0.061	0.108	1.09331e-07	Macrophage	Mbtps1
5.41611e-12	0.114046	0.072	0.122	1.17205e-07	Macrophage	Ahcyl1
5.49932e-12	0.290109	0.104	0.164	1.19005e-07	Macrophage	Ttc17
5.69513e-12	1.32513	0.215	0.175	1.23243e-07	Macrophage	Ahcyl2
5.90417e-12	1.15009	0.151	0.109	1.27766e-07	Macrophage	Tmem131l
5.94957e-12	1.32316	0.183	0.141	1.28749e-07	Macrophage	Lcorl
6.02739e-12	0.116244	0.151	0.222	1.30433e-07	Macrophage	Atg10
6.61097e-12	0.232016	0.091	0.147	1.43061e-07	Macrophage	Arih2
6.92254e-12	1.46018	0.134	0.095	1.49804e-07	Macrophage	Vps50
9.81031e-12	0.196325	0.132	0.198	2.12295e-07	Macrophage	Fnbp4
1.11511e-11	1.20755	0.136	0.096	2.4131e-07	Macrophage	Gak
1.13879e-11	0.133037	0.095	0.15	2.46435e-07	Macrophage	Paip2
1.39129e-11	0.268422	0.147	0.217	3.01075e-07	Macrophage	Cast
1.39647e-11	0.152024	0.06	0.106	3.02197e-07	Macrophage	Sec62
1.44364e-11	0.188615	0.196	0.279	3.12403e-07	Macrophage	Chd7
1.685e-11	0.211199	0.083	0.135	3.64635e-07	Macrophage	Nsmaf
1.75958e-11	0.191515	0.077	0.127	3.80772e-07	Macrophage	Zbtb44
1.86215e-11	1.1395	0.377	0.381	4.02968e-07	Macrophage	Tmcc1
2.09236e-11	0.22454	0.213	0.302	4.52787e-07	Macrophage	Fbxw11
2.20088e-11	0.159317	0.069	0.117	4.76269e-07	Macrophage	Nup153
2.28546e-11	0.114583	0.075	0.124	4.94573e-07	Macrophage	Atp11b
2.35175e-11	0.218669	0.589	0.759	5.08918e-07	Macrophage	Cmss1
2.60584e-11	0.207829	0.169	0.244	5.63904e-07	Macrophage	Matr3
2.65672e-11	1.24816	0.179	0.139	5.74913e-07	Macrophage	Exoc5
2.68702e-11	1.61907	0.131	0.094	5.81472e-07	Macrophage	Extl3
2.85467e-11	0.177184	0.225	0.314	6.17751e-07	Macrophage	Ehmt1
3.01189e-11	0.19061	0.174	0.249	6.51773e-07	Macrophage	Cul3
3.26729e-11	0.16927	0.067	0.113	7.07042e-07	Macrophage	Pcmtd2
3.3255e-11	1.12224	0.138	0.099	7.19639e-07	Macrophage	Atp6v0d1
3.68757e-11	0.877602	0.105	0.069	7.97989e-07	Macrophage	Pdia3
3.87514e-11	0.835661	0.273	0.237	8.38579e-07	Macrophage	Kif13b
4.51541e-11	1.09417	0.13	0.091	9.77135e-07	Macrophage	Aplp2
4.60443e-11	1.21155	0.219	0.181	9.96399e-07	Macrophage	Ptpra
4.69332e-11	0.683856	0.126	0.086	1.01564e-06	Macrophage	Por
4.87075e-11	0.23761	0.148	0.216	1.05403e-06	Macrophage	Kdm5c
4.91411e-11	0.840605	0.205	0.162	1.06341e-06	Macrophage	Hnrnpk
5.07561e-11	0.150525	0.065	0.111	1.09836e-06	Macrophage	Ipo8
5.38284e-11	0.892356	0.355	0.346	1.16485e-06	Macrophage	Pan3
5.44295e-11	0.935728	0.102	0.067	1.17785e-06	Macrophage	Pgs1
6.46222e-11	0.233276	0.132	0.195	1.39842e-06	Macrophage	Tbck
6.87734e-11	0.247408	0.131	0.088	1.48826e-06	Macrophage	Sntb2
6.89304e-11	1.25913	0.103	0.068	1.49165e-06	Macrophage	Clta
7.02185e-11	1.27642	0.187	0.149	1.51953e-06	Macrophage	Adam10
8.50376e-11	0.110826	0.132	0.194	1.84021e-06	Macrophage	Sos2
9.14823e-11	0.879013	0.194	0.151	1.97968e-06	Macrophage	Adnp
9.81066e-11	0.946977	0.174	0.133	2.12303e-06	Macrophage	Tasor
1.00145e-10	0.135779	0.198	0.276	2.16714e-06	Macrophage	Srrm1
1.14398e-10	1.10989	0.103	0.069	2.47557e-06	Macrophage	Pacs2
1.17715e-10	0.800851	0.108	0.072	2.54736e-06	Macrophage	Tmod3
1.35874e-10	0.239511	0.149	0.216	2.94031e-06	Macrophage	Ywhae
1.58942e-10	0.257922	0.231	0.321	3.4395e-06	Macrophage	Cdc42
1.6626e-10	0.874113	0.312	0.286	3.59787e-06	Macrophage	Btbd9
1.66992e-10	1.03511	0.146	0.107	3.6137e-06	Macrophage	Rab40c
1.70816e-10	0.238689	0.172	0.245	3.69645e-06	Macrophage	Sltm
1.74132e-10	0.940215	0.12	0.083	3.76821e-06	Macrophage	Mbd2
1.80854e-10	1.17173	0.221	0.185	3.91368e-06	Macrophage	Vps54
1.82835e-10	0.221917	0.072	0.118	3.95656e-06	Macrophage	Cr1l
1.83612e-10	0.224701	0.068	0.113	3.97337e-06	Macrophage	Smarca5
1.93029e-10	1.0639	0.114	0.079	4.17716e-06	Macrophage	Sel1l
2.27837e-10	0.650587	0.223	0.181	4.9304e-06	Macrophage	Rb1
2.49431e-10	0.145781	0.058	0.1	5.3977e-06	Macrophage	Zcchc4
2.54971e-10	0.377679	0.064	0.108	5.51758e-06	Macrophage	Hlcs
2.63003e-10	0.614213	0.145	0.104	5.69138e-06	Macrophage	Srrt
2.90028e-10	0.322657	0.099	0.152	6.27621e-06	Macrophage	Sppl2a
3.16307e-10	1.25253	0.146	0.109	6.84488e-06	Macrophage	Crybg3
3.34506e-10	0.185656	0.267	0.362	7.23871e-06	Macrophage	Cnot4
3.58112e-10	0.719791	0.165	0.123	7.74955e-06	Macrophage	Wls
3.87252e-10	0.224295	0.158	0.224	8.38013e-06	Macrophage	Cnot1
4.05608e-10	0.117598	0.322	0.434	8.77736e-06	Macrophage	Zcchc7
4.89895e-10	0.283749	0.172	0.243	1.06013e-05	Macrophage	Thrap3
5.27872e-10	0.359327	0.071	0.117	1.14231e-05	Macrophage	Ankrd13c
5.30034e-10	0.250027	0.077	0.124	1.14699e-05	Macrophage	Pigu
5.80637e-10	1.03399	0.104	0.071	1.2565e-05	Macrophage	Mindy1
6.17011e-10	0.747925	0.126	0.089	1.33521e-05	Macrophage	Pld1
6.66055e-10	0.226357	0.258	0.354	1.44134e-05	Macrophage	Dyrk1a
8.29052e-10	0.177414	0.206	0.283	1.79407e-05	Macrophage	Stag2
8.42783e-10	0.190331	0.149	0.212	1.82378e-05	Macrophage	Caprin1
8.57405e-10	1.066	0.164	0.126	1.85543e-05	Macrophage	Rhoa
8.92551e-10	0.221255	0.203	0.28	1.93148e-05	Macrophage	Srsf11
9.03509e-10	0.20289	0.066	0.109	1.95519e-05	Macrophage	Tsc1
9.58063e-10	1.3153	0.302	0.29	2.07325e-05	Macrophage	Wwp1
1.00667e-09	0.239141	0.174	0.244	2.17844e-05	Macrophage	Syncrip
1.02237e-09	0.652828	0.117	0.08	2.21241e-05	Macrophage	Ldlrad3
1.0667e-09	1.10761	0.106	0.073	2.30833e-05	Macrophage	Tnfaip2
1.14004e-09	0.187324	0.069	0.113	2.46705e-05	Macrophage	Hif1a
1.41803e-09	0.17433	0.064	0.105	3.06862e-05	Macrophage	Cdc123
1.45261e-09	1.38317	0.204	0.171	3.14345e-05	Macrophage	Akap10
1.46666e-09	1.06662	0.175	0.137	3.17385e-05	Macrophage	Paxbp1
1.48272e-09	0.991534	0.271	0.244	3.2086e-05	Macrophage	Zfand6
1.50955e-09	0.245095	0.166	0.233	3.26666e-05	Macrophage	Zmym2
1.60885e-09	0.31764	0.15	0.216	3.48155e-05	Macrophage	Sbno1
1.63958e-09	0.782286	0.125	0.089	3.54806e-05	Macrophage	Ctnnb1
1.69994e-09	0.211329	0.11	0.073	3.67866e-05	Macrophage	Dgkh
1.82415e-09	1.04652	0.113	0.08	3.94746e-05	Macrophage	Ppil2
1.9831e-09	0.35836	0.104	0.156	4.29144e-05	Macrophage	Tnpo3
1.99323e-09	1.06445	0.212	0.177	4.31334e-05	Macrophage	Anks1
2.13079e-09	0.198658	0.064	0.105	4.61103e-05	Macrophage	Snx14
2.19539e-09	0.273091	0.112	0.165	4.75082e-05	Macrophage	Ckap5
2.35222e-09	0.177308	0.224	0.306	5.09021e-05	Macrophage	Kmt2e
2.36799e-09	0.104899	0.122	0.177	5.12433e-05	Macrophage	Atf2
2.39338e-09	1.06757	0.247	0.217	5.17926e-05	Macrophage	Enox2
2.57852e-09	0.257519	0.127	0.183	5.57992e-05	Macrophage	Wdr37
2.59658e-09	0.270786	0.078	0.122	5.61901e-05	Macrophage	Ppm1a
3.11217e-09	0.28285	0.17	0.237	6.73474e-05	Macrophage	Cdk12
3.16472e-09	0.928069	0.222	0.185	6.84845e-05	Macrophage	Riok3
3.45285e-09	0.983431	0.126	0.091	7.47197e-05	Macrophage	Ascc2
3.45428e-09	0.250898	0.28	0.379	7.47506e-05	Macrophage	Kmt2c
3.63177e-09	0.272814	0.139	0.199	7.85916e-05	Macrophage	Map2k5
3.65274e-09	0.510867	0.358	0.315	7.90454e-05	Macrophage	mt-Co1
3.70915e-09	0.151023	0.074	0.116	8.0266e-05	Macrophage	Cab39l
3.7404e-09	1.17069	0.22	0.188	8.09423e-05	Macrophage	Mbtd1
3.93625e-09	0.166334	0.248	0.333	8.51804e-05	Macrophage	Lnpep
4.09771e-09	0.18325	0.063	0.103	8.86744e-05	Macrophage	Pus10
4.10712e-09	0.890288	0.202	0.166	8.8878e-05	Macrophage	Acap2
4.32181e-09	0.98347	0.209	0.173	9.35239e-05	Macrophage	Glg1
4.64693e-09	0.229143	0.156	0.217	0.00010056	Macrophage	Atp2c1
4.72411e-09	1.08403	0.118	0.085	0.00010223	Macrophage	Fgfr1op2
5.0965e-09	0.251529	0.063	0.102	0.000110288	Macrophage	Mtif2
5.34587e-09	0.175447	0.096	0.144	0.000115685	Macrophage	Vdac2
5.48202e-09	0.246444	0.112	0.163	0.000118631	Macrophage	Hspa4
5.74894e-09	1.0843	0.224	0.19	0.000124407	Macrophage	Asxl1
5.84813e-09	0.167844	0.09	0.136	0.000126553	Macrophage	Snapc3
5.86375e-09	0.815033	0.191	0.153	0.000126892	Macrophage	Ptpn12
6.45402e-09	0.288939	0.115	0.167	0.000139665	Macrophage	Rictor
6.48893e-09	1.09319	0.108	0.076	0.00014042	Macrophage	4833420G17Rik
6.58601e-09	0.811506	0.305	0.279	0.000142521	Macrophage	Dgkz
6.7183e-09	0.555249	0.204	0.163	0.000145384	Macrophage	Pik3r1
7.00829e-09	0.252218	0.072	0.114	0.000151659	Macrophage	Med1
8.1105e-09	0.183999	0.098	0.146	0.000175511	Macrophage	Virma
8.20336e-09	1.09225	0.168	0.134	0.000177521	Macrophage	Pak2
8.67436e-09	0.258834	0.254	0.34	0.000187713	Macrophage	Fam193a
8.88718e-09	0.218997	0.09	0.136	0.000192319	Macrophage	Ankib1
9.01824e-09	0.833119	0.365	0.357	0.000195155	Macrophage	Baz2b
9.76535e-09	0.669491	0.423	0.436	0.000211322	Macrophage	Wnk1
1.02095e-08	0.846293	0.108	0.076	0.000220933	Macrophage	Fbh1
1.12543e-08	1.14163	0.158	0.124	0.000243543	Macrophage	Zfp871
1.13404e-08	0.390604	0.104	0.071	0.000245407	Macrophage	Lima1
1.20768e-08	1.10072	0.103	0.073	0.000261342	Macrophage	Nsd2
1.24452e-08	0.242562	0.148	0.207	0.000269314	Macrophage	Mark3
1.3605e-08	0.308668	0.077	0.119	0.000294413	Macrophage	Plaa
1.53427e-08	0.125435	0.205	0.275	0.000332016	Macrophage	Larp4b
1.59948e-08	0.804959	0.121	0.088	0.000346128	Macrophage	Hnrnpul2
1.70067e-08	0.230146	0.125	0.178	0.000368026	Macrophage	Ranbp10
1.91742e-08	0.234151	0.102	0.15	0.000414929	Macrophage	Vps13a
1.97722e-08	0.390319	0.068	0.107	0.00042787	Macrophage	Gfm2
1.98226e-08	0.259428	0.147	0.206	0.00042896	Macrophage	Zmym4
2.02525e-08	0.422357	0.076	0.118	0.000438264	Macrophage	Ube4a
2.04804e-08	0.105636	0.356	0.461	0.000443195	Macrophage	Mllt10
2.05617e-08	0.199128	0.162	0.224	0.000444955	Macrophage	Lrch3
2.24761e-08	0.409033	0.129	0.183	0.000486383	Macrophage	Rlf
2.37179e-08	0.306395	0.193	0.263	0.000513255	Macrophage	Sfpq
2.44419e-08	1.35632	0.138	0.107	0.000528923	Macrophage	Ern1
2.5429e-08	0.335358	0.154	0.215	0.000550284	Macrophage	Zfp207
2.80797e-08	0.231219	0.086	0.129	0.000607644	Macrophage	Rubcn
2.91278e-08	0.225138	0.126	0.178	0.000630325	Macrophage	Ubr4
3.08714e-08	0.320182	0.168	0.232	0.000668058	Macrophage	Spata5
3.14168e-08	0.180294	0.111	0.16	0.000679859	Macrophage	Gm47283
3.50379e-08	0.148657	0.075	0.115	0.00075822	Macrophage	Reep3
3.60611e-08	0.612295	0.457	0.487	0.000780362	Macrophage	Aopep
3.63951e-08	1.39575	0.177	0.148	0.00078759	Macrophage	Dgkd
4.54489e-08	0.837751	0.166	0.13	0.000983513	Macrophage	Hnrnpd
4.71552e-08	0.16322	0.197	0.264	0.00102044	Macrophage	Tsc22d1
4.7655e-08	0.421026	0.176	0.24	0.00103125	Macrophage	Tor1aip1
5.49524e-08	1.1726	0.105	0.076	0.00118917	Macrophage	Vcpip1
5.73361e-08	0.555554	0.236	0.196	0.00124075	Macrophage	mt-Nd4
5.87815e-08	0.311239	0.125	0.176	0.00127203	Macrophage	Pwwp2a
6.47846e-08	0.486492	0.321	0.281	0.00140194	Macrophage	mt-Cytb
6.68426e-08	0.297428	0.165	0.226	0.00144647	Macrophage	Qrich1
6.82196e-08	0.24566	0.074	0.113	0.00147627	Macrophage	St13
6.87126e-08	0.329234	0.089	0.132	0.00148694	Macrophage	Trip4
7.26907e-08	0.255784	0.091	0.133	0.00157303	Macrophage	Sumo1
8.3309e-08	0.274431	0.23	0.309	0.00180281	Macrophage	Zfp407
8.56421e-08	0.256316	0.091	0.133	0.00185329	Macrophage	Scfd1
1.02753e-07	0.265325	0.115	0.163	0.00222357	Macrophage	Ubxn4
1.20114e-07	1.16976	0.113	0.084	0.00259926	Macrophage	Strn
1.21125e-07	0.284287	0.122	0.171	0.00262115	Macrophage	Pkn2
1.21742e-07	0.808829	0.114	0.084	0.00263449	Macrophage	Wdpcp
1.24156e-07	0.285676	0.188	0.253	0.00268673	Macrophage	Rbm26
1.32187e-07	0.608251	0.101	0.071	0.00286052	Macrophage	mt-Nd5
1.32429e-07	0.225084	0.069	0.106	0.00286577	Macrophage	Efl1
1.42188e-07	1.34291	0.132	0.103	0.00307694	Macrophage	Sgk1
1.4314e-07	0.86934	0.281	0.26	0.00309755	Macrophage	Sf3b1
1.4917e-07	0.183184	0.102	0.145	0.00322803	Macrophage	Sipa1l3
1.58121e-07	0.469446	0.126	0.178	0.00342174	Macrophage	Pi4ka
1.7233e-07	0.189198	0.128	0.178	0.00372922	Macrophage	Sec63
1.74223e-07	0.457205	0.129	0.18	0.00377019	Macrophage	Mapkapk2
1.74306e-07	0.21748	0.069	0.105	0.00377197	Macrophage	Srp72
1.7617e-07	0.181617	0.113	0.16	0.00381232	Macrophage	Top2b
1.81914e-07	0.296549	0.088	0.129	0.00393661	Macrophage	Nhlrc2
1.85114e-07	0.131604	0.123	0.172	0.00400586	Macrophage	Eif4g2
1.85848e-07	0.224902	0.191	0.255	0.00402175	Macrophage	Ctnnd1
2.03213e-07	0.253089	0.161	0.218	0.00439753	Macrophage	Bmpr2
2.14964e-07	0.308862	0.14	0.193	0.00465181	Macrophage	Ubac2
2.15503e-07	0.29287	0.228	0.302	0.00466348	Macrophage	Rtn3
2.1562e-07	0.503053	0.089	0.131	0.00466601	Macrophage	Nf2
2.27812e-07	0.516593	0.22	0.181	0.00492985	Macrophage	mt-Nd2
2.40364e-07	0.353014	0.15	0.206	0.00520148	Macrophage	Braf
2.4707e-07	0.379554	0.165	0.223	0.00534659	Macrophage	Xrn1
2.54425e-07	1.32475	0.149	0.12	0.00550576	Macrophage	Tbc1d23
2.62246e-07	0.357281	0.127	0.177	0.005675	Macrophage	Arhgef6
2.71229e-07	0.464907	0.119	0.167	0.00586939	Macrophage	Epc2
2.73071e-07	1.15579	0.28	0.269	0.00590927	Macrophage	Susd6
2.73264e-07	1.10981	0.26	0.242	0.00591343	Macrophage	Dennd1b
2.76267e-07	1.1785	0.119	0.09	0.00597841	Macrophage	Nfatc2
2.84331e-07	0.438641	0.177	0.239	0.00615292	Macrophage	Oxct1
2.85966e-07	0.128831	0.101	0.144	0.0061883	Macrophage	Ndst1
2.98935e-07	1.32607	0.124	0.096	0.00646896	Macrophage	Zfp395
3.03493e-07	0.276447	0.13	0.18	0.00656758	Macrophage	Rab3gap1
3.04474e-07	1.19481	0.209	0.184	0.00658881	Macrophage	Snx13
3.11311e-07	1.43187	0.103	0.076	0.00673678	Macrophage	Eif2ak4
3.22684e-07	1.46033	0.115	0.088	0.00698289	Macrophage	Mtmr10
3.31677e-07	0.400597	0.106	0.076	0.00717748	Macrophage	Rpl10a
3.34652e-07	0.115124	0.308	0.399	0.00724187	Macrophage	Mycbp2
3.39984e-07	0.360964	0.253	0.337	0.00735726	Macrophage	Birc6
3.42841e-07	0.252526	0.115	0.159	0.00741907	Macrophage	Hnrnpa3
3.52226e-07	1.37292	0.154	0.127	0.00762217	Macrophage	Nsf
3.61296e-07	0.353176	0.127	0.176	0.00781845	Macrophage	Csnk2a1
3.71672e-07	0.213691	0.101	0.143	0.00804298	Macrophage	Dicer1
3.73377e-07	0.539737	0.122	0.09	0.00807987	Macrophage	mt-Nd3
3.8025e-07	0.215732	0.201	0.265	0.00822861	Macrophage	Tcf25
3.90499e-07	0.277664	0.145	0.197	0.0084504	Macrophage	Smim14
3.9558e-07	0.530542	0.156	0.121	0.00856036	Macrophage	Rbm3
4.56733e-07	0.321446	0.117	0.163	0.00988371	Macrophage	Zfp236
4.83214e-07	0.152636	0.08	0.117	0.0104568	Macrophage	Rab12
5.50756e-07	0.893478	0.17	0.14	0.0119184	Macrophage	Xiap
5.92103e-07	0.409862	0.157	0.211	0.0128131	Macrophage	Kat6a
6.124e-07	0.474227	0.135	0.186	0.0132523	Macrophage	Kdm5a
6.58487e-07	1.26962	0.124	0.097	0.0142497	Macrophage	Fam234a
6.58816e-07	0.2443	0.104	0.147	0.0142568	Macrophage	Appbp2
6.63875e-07	0.235834	0.11	0.154	0.0143662	Macrophage	Foxj3
6.69078e-07	0.247329	0.069	0.103	0.0144788	Macrophage	Cbx1
6.70508e-07	1.11081	0.125	0.096	0.0145098	Macrophage	Krcc1
6.82396e-07	0.376091	0.185	0.247	0.0147671	Macrophage	Thoc2
6.9555e-07	1.19069	0.108	0.082	0.0150517	Macrophage	Acsl4
6.9947e-07	0.279664	0.121	0.09	0.0151365	Macrophage	Prkar1a
7.18495e-07	0.299063	0.103	0.145	0.0155482	Macrophage	Pnn
7.76823e-07	0.979039	0.167	0.139	0.0168104	Macrophage	Mier1
8.22015e-07	0.354227	0.15	0.201	0.0177884	Macrophage	Mlxip
8.44255e-07	0.429868	0.132	0.181	0.0182697	Macrophage	U2surp
8.45759e-07	0.299767	0.109	0.152	0.0183022	Macrophage	Yme1l1
8.54575e-07	0.276063	0.173	0.23	0.018493	Macrophage	Rab2a
8.62418e-07	1.15872	0.158	0.13	0.0186627	Macrophage	Pign
8.65323e-07	0.227622	0.325	0.427	0.0187256	Macrophage	Arhgap10
8.69661e-07	1.0294	0.182	0.153	0.0188195	Macrophage	Rnf38
8.78393e-07	0.112595	0.085	0.121	0.0190084	Macrophage	Slc9a1
9.12542e-07	0.180907	0.083	0.119	0.0197474	Macrophage	Brf1
9.30662e-07	0.378447	0.103	0.144	0.0201395	Macrophage	Rprd2
9.34415e-07	0.210704	0.18	0.237	0.0202207	Macrophage	Dis3l2
9.46021e-07	1.32368	0.135	0.108	0.0204719	Macrophage	Cacul1
9.93367e-07	0.583954	0.078	0.115	0.0214965	Macrophage	Myl12b
1.02967e-06	1.31466	0.105	0.08	0.022282	Macrophage	Mapkapk3
1.04643e-06	1.26151	0.102	0.076	0.0226448	Macrophage	N4bp1
1.1102e-06	0.340601	0.249	0.327	0.0240246	Macrophage	Zfr
1.13143e-06	0.170177	0.072	0.106	0.0244841	Macrophage	Gcn1
1.21526e-06	0.269614	0.213	0.281	0.0262982	Macrophage	Vps13d
1.2994e-06	0.785678	0.241	0.215	0.028119	Macrophage	Pten
1.35158e-06	0.428284	0.347	0.459	0.0292481	Macrophage	Psd3
1.40524e-06	0.155735	0.071	0.104	0.0304094	Macrophage	Slc49a4
1.67677e-06	0.291138	0.072	0.105	0.0362852	Macrophage	Naa20
1.69198e-06	1.13196	0.162	0.135	0.0366145	Macrophage	Nfe2l2
1.69328e-06	0.360909	0.112	0.154	0.0366425	Macrophage	Scaf11
1.78855e-06	0.346237	0.14	0.189	0.0387043	Macrophage	Gon4l
1.82461e-06	0.821024	0.161	0.132	0.0394846	Macrophage	Brd1
1.83005e-06	0.332111	0.13	0.176	0.0396023	Macrophage	Nup98
1.9273e-06	0.381884	0.165	0.221	0.0417067	Macrophage	Cert1
1.95152e-06	0.35741	0.094	0.133	0.0422308	Macrophage	Lats1
2.01432e-06	0.911814	0.158	0.129	0.04359	Macrophage	Add1
2.07919e-06	0.429451	0.106	0.147	0.0449936	Macrophage	Gpbp1l1
2.10119e-06	0.834557	0.147	0.118	0.0454697	Macrophage	Ndfip1
2.12876e-06	1.01237	0.108	0.082	0.0460664	Macrophage	Psen1
2.18661e-06	0.411512	0.16	0.214	0.0473181	Macrophage	Kdm4c
2.25847e-06	1.35658	0.162	0.137	0.0488732	Macrophage	Snap23
2.4299e-06	1.21045	0.191	0.169	0.0525831	Macrophage	Cept1
2.45103e-06	0.37037	0.107	0.079	0.0530403	Macrophage	Ptma
2.69272e-06	0.184793	0.2	0.258	0.0582705	Macrophage	Tnpo1
2.76581e-06	0.450093	0.119	0.162	0.0598521	Macrophage	Abcc1
2.78405e-06	0.189737	0.084	0.119	0.0602469	Macrophage	Nup214
2.80573e-06	0.230075	0.084	0.119	0.060716	Macrophage	Nek9
3.02761e-06	1.10297	0.227	0.208	0.0655175	Macrophage	Rnf111
3.16617e-06	0.66292	0.13	0.102	0.0685158	Macrophage	Ywhaz
3.35063e-06	1.18088	0.221	0.202	0.0725077	Macrophage	Asxl2
3.44589e-06	0.618122	0.236	0.207	0.0745691	Macrophage	Stk3
4.03821e-06	0.15635	0.072	0.104	0.0873869	Macrophage	Acox1
4.18383e-06	0.551828	0.147	0.117	0.090538	Macrophage	Atxn2l
4.47023e-06	0.386641	0.085	0.121	0.0967358	Macrophage	Uggt1
4.48607e-06	0.871087	0.129	0.102	0.0970787	Macrophage	Eed
4.68614e-06	0.384408	0.124	0.167	0.101408	Macrophage	Nampt
4.72952e-06	1.02007	0.101	0.076	0.102347	Macrophage	Ap3d1
4.85002e-06	0.625573	0.264	0.238	0.104954	Macrophage	Stk38
4.9987e-06	0.446099	0.131	0.177	0.108172	Macrophage	Psmd14
5.36335e-06	0.463217	0.141	0.188	0.116063	Macrophage	Rasa4
5.52754e-06	0.134364	0.082	0.115	0.119616	Macrophage	Arcn1
5.5512e-06	0.154852	0.076	0.109	0.120128	Macrophage	Lifr
5.92239e-06	0.387215	0.071	0.103	0.128161	Macrophage	Golph3
6.10695e-06	0.604588	0.174	0.231	0.132154	Macrophage	Cep350
6.11849e-06	0.142729	0.297	0.379	0.132404	Macrophage	Camk2d
6.12061e-06	0.737901	0.255	0.234	0.13245	Macrophage	Gls
7.31917e-06	0.170306	0.165	0.215	0.158387	Macrophage	Xpo6
7.32277e-06	0.491796	0.087	0.122	0.158465	Macrophage	AU040320
7.33641e-06	0.447393	0.184	0.241	0.15876	Macrophage	Sppl3
7.60529e-06	0.304286	0.115	0.156	0.164578	Macrophage	Zfp91
8.05632e-06	0.200059	0.115	0.154	0.174339	Macrophage	Usp7
8.1187e-06	0.172522	0.161	0.21	0.175689	Macrophage	Tial1
8.54423e-06	0.977176	0.227	0.206	0.184897	Macrophage	Chaserr
8.94246e-06	0.386176	0.223	0.288	0.193515	Macrophage	Arhgap12
9.26265e-06	0.311766	0.12	0.161	0.200444	Macrophage	Tcerg1
9.38459e-06	0.899541	0.251	0.233	0.203083	Macrophage	Arid1a
9.68675e-06	0.272275	0.242	0.309	0.209621	Macrophage	Mdm4
1.00971e-05	0.696232	0.113	0.088	0.218501	Macrophage	Aig1
1.04562e-05	0.631407	0.109	0.149	0.226273	Macrophage	Asb3
1.07506e-05	0.344301	0.184	0.239	0.232643	Macrophage	Ube2d3
1.11998e-05	0.232872	0.474	0.462	0.242364	Macrophage	Qki
1.34174e-05	0.196178	0.142	0.186	0.290352	Macrophage	Sf1
1.34204e-05	0.230323	0.191	0.246	0.290418	Macrophage	Arglu1
1.35547e-05	0.497677	0.183	0.239	0.293325	Macrophage	Pcmtd1
1.40038e-05	1.28834	0.108	0.085	0.303043	Macrophage	Mta3
1.43916e-05	0.346367	0.233	0.297	0.311435	Macrophage	Atp9b
1.50789e-05	0.395033	0.174	0.226	0.326306	Macrophage	Cog5
1.70186e-05	0.745464	0.11	0.086	0.368284	Macrophage	Agap3
1.75252e-05	0.384592	0.315	0.405	0.379246	Macrophage	D5Ertd579e
1.85154e-05	0.150752	0.147	0.19	0.400673	Macrophage	Luc7l
1.87028e-05	0.389656	0.094	0.128	0.404729	Macrophage	Ctcf
1.99094e-05	1.14754	0.102	0.079	0.43084	Macrophage	Dhx9
1.99621e-05	0.251931	0.228	0.289	0.43198	Macrophage	Nf1
2.02335e-05	0.293044	0.152	0.198	0.437853	Macrophage	Ptbp2
2.05578e-05	0.310782	0.093	0.126	0.444871	Macrophage	Orc3
2.28909e-05	0.137724	0.09	0.122	0.495359	Macrophage	Dop1b
2.2922e-05	0.37907	0.16	0.208	0.496032	Macrophage	Tulp4
2.34597e-05	0.43609	0.083	0.115	0.507667	Macrophage	Abhd17b
2.3871e-05	0.356718	0.23	0.294	0.516568	Macrophage	Ptp4a2
2.42393e-05	0.391105	0.121	0.161	0.524538	Macrophage	Scarb2
2.54261e-05	0.455738	0.145	0.191	0.55022	Macrophage	Tardbp
2.60213e-05	1.09357	0.104	0.081	0.563101	Macrophage	Katnbl1
2.61882e-05	0.817543	0.322	0.33	0.566713	Macrophage	Trip12
2.62311e-05	0.259818	0.177	0.227	0.567641	Macrophage	Arid4b
2.70117e-05	0.820638	0.263	0.25	0.584533	Macrophage	Pum2
2.74393e-05	0.350036	0.099	0.133	0.593787	Macrophage	Rbm27
2.7514e-05	0.404262	0.076	0.106	0.595404	Macrophage	Caap1
2.88483e-05	1.01251	0.106	0.083	0.624277	Macrophage	Hnrnpf
3.05434e-05	0.35254	0.23	0.294	0.66096	Macrophage	Rps6ka3
3.11921e-05	0.364493	0.127	0.167	0.674998	Macrophage	Gpatch2
3.13396e-05	1.10918	0.155	0.133	0.678189	Macrophage	Rab14
3.23008e-05	0.435959	0.232	0.201	0.698988	Macrophage	mt-Nd1
3.26708e-05	0.348414	0.149	0.195	0.706995	Macrophage	Kif5b
3.31065e-05	0.475379	0.081	0.112	0.716426	Macrophage	Parg
3.52293e-05	0.375776	0.113	0.15	0.762363	Macrophage	Morf4l1
3.70119e-05	1.20922	0.165	0.144	0.800937	Macrophage	Kdm3b
3.90902e-05	0.923961	0.168	0.145	0.845913	Macrophage	Slk
3.91573e-05	1.04726	0.132	0.109	0.847365	Macrophage	Xrn2
4.03453e-05	0.880998	0.223	0.203	0.873072	Macrophage	Pds5a
4.17586e-05	0.405774	0.137	0.18	0.903656	Macrophage	Nr2c2
4.27397e-05	0.292041	0.089	0.12	0.924888	Macrophage	Cul4a
4.32385e-05	0.374506	0.149	0.122	0.93568	Macrophage	Kctd20
4.34924e-05	0.286863	0.215	0.272	0.941176	Macrophage	Hnrnpc
4.73589e-05	0.472302	0.077	0.107	1	Macrophage	Ubap1
4.75697e-05	0.308972	0.081	0.111	1	Macrophage	Zfp326
4.79395e-05	0.60177	0.111	0.087	1	Macrophage	Snx4
5.0551e-05	0.470694	0.115	0.154	1	Macrophage	Pcmt1
5.51493e-05	0.135281	0.077	0.106	1	Macrophage	Ipo7
5.65901e-05	0.437219	0.115	0.151	1	Macrophage	Zfp516
5.72165e-05	0.401252	0.109	0.144	1	Macrophage	Mapre2
5.73922e-05	0.407014	0.108	0.143	1	Macrophage	Cdc42bpb
6.3882e-05	0.23332	0.384	0.488	1	Macrophage	Srrm2
6.58068e-05	0.551445	0.104	0.139	1	Macrophage	Tax1bp1
7.2325e-05	1.31207	0.124	0.104	1	Macrophage	Ube2q2
7.32328e-05	0.887489	0.281	0.276	1	Macrophage	Snd1
7.72069e-05	0.373606	0.152	0.125	1	Macrophage	Hivep3
8.87383e-05	0.521976	0.111	0.146	1	Macrophage	Gabpb2
9.32927e-05	0.436312	0.171	0.219	1	Macrophage	Bltp1
9.39973e-05	1.06482	0.219	0.204	1	Macrophage	Diaph1
9.58762e-05	1.14775	0.147	0.126	1	Macrophage	Map2k1
0.000100038	0.215189	0.096	0.126	1	Macrophage	E2f3
0.00010012	0.45038	0.157	0.202	1	Macrophage	Prpf40a
0.000107972	0.464908	0.095	0.127	1	Macrophage	Nmt1
0.000112393	0.863577	0.244	0.232	1	Macrophage	Abl2
0.000116939	0.428279	0.24	0.304	1	Macrophage	Fars2
0.000118577	1.12861	0.115	0.094	1	Macrophage	Vps35l
0.000119051	0.349897	0.125	0.162	1	Macrophage	Scaf4
0.000120466	0.266723	0.28	0.352	1	Macrophage	Herc1
0.000123154	0.431745	0.09	0.119	1	Macrophage	Rspry1
0.000123334	0.957293	0.105	0.084	1	Macrophage	Hipk1
0.000128605	0.675557	0.363	0.373	1	Macrophage	Rnf150
0.000131385	0.967931	0.225	0.212	1	Macrophage	Kpna4
0.000132984	1.04404	0.152	0.132	1	Macrophage	Uhrf2
0.000136237	0.380312	0.106	0.139	1	Macrophage	Ppp4r3b
0.000146303	1.10387	0.106	0.086	1	Macrophage	Tm9sf3
0.000151205	0.415839	0.219	0.28	1	Macrophage	Gsk3b
0.000151511	0.498007	0.115	0.149	1	Macrophage	Dido1
0.000152821	0.425945	0.172	0.219	1	Macrophage	Fam193b
0.000157099	0.95415	0.149	0.128	1	Macrophage	Traf3
0.000157826	1.14984	0.111	0.091	1	Macrophage	Mindy3
0.000160921	1.03571	0.161	0.141	1	Macrophage	Atp6v1h
0.000161918	0.290076	0.078	0.105	1	Macrophage	Cnot10
0.000169806	0.766107	0.108	0.086	1	Macrophage	Ints6l
0.000172136	0.477455	0.227	0.286	1	Macrophage	Actb
0.000172346	0.3996	0.091	0.121	1	Macrophage	Aatf
0.000172537	0.4171	0.113	0.147	1	Macrophage	Nemf
0.000177524	0.511272	0.206	0.261	1	Macrophage	Cnot2
0.000179522	0.698501	0.113	0.092	1	Macrophage	Itprid2
0.000187295	0.38796	0.074	0.101	1	Macrophage	Tor1aip2
0.000200347	0.361967	0.122	0.098	1	Macrophage	Rack1
0.000200445	0.957906	0.103	0.083	1	Macrophage	Dpy19l4
0.000221989	0.334937	0.076	0.102	1	Macrophage	Srbd1
0.000223416	0.256767	0.083	0.111	1	Macrophage	Eif4enif1
0.000223529	0.770044	0.3	0.302	1	Macrophage	Jmjd1c
0.000229735	1.33199	0.16	0.143	1	Macrophage	Crebrf
0.000232913	0.998405	0.107	0.087	1	Macrophage	Rab3gap2
0.000235614	0.98767	0.188	0.17	1	Macrophage	Sdccag8
0.00025647	0.12293	0.104	0.134	1	Macrophage	Smc1a
0.00026638	0.772272	0.27	0.264	1	Macrophage	Ncoa2
0.000266754	0.444534	0.104	0.136	1	Macrophage	Eif5b
0.000275257	0.57691	0.087	0.115	1	Macrophage	Atg4c
0.000282902	0.615138	0.142	0.181	1	Macrophage	Usp32
0.000292398	0.307905	0.122	0.156	1	Macrophage	Dnajc5
0.000297135	0.454787	0.215	0.27	1	Macrophage	Wapl
0.000304518	0.527341	0.108	0.14	1	Macrophage	Bdp1
0.000311671	0.204676	0.096	0.124	1	Macrophage	Rbbp4
0.00031696	0.204198	0.095	0.123	1	Macrophage	Ctdspl2
0.000318322	0.152053	0.116	0.147	1	Macrophage	Clk3
0.000320033	0.102367	0.138	0.172	1	Macrophage	Iqsec1
0.000323743	0.356308	0.131	0.166	1	Macrophage	Uimc1
0.000333171	1.12941	0.109	0.091	1	Macrophage	Mtm1
0.000335737	1.02946	0.187	0.169	1	Macrophage	Rcor1
0.000347584	0.471768	0.122	0.156	1	Macrophage	Scaper
0.000357698	0.333859	0.078	0.103	1	Macrophage	Mad1l1
0.00038001	0.500182	0.231	0.292	1	Macrophage	Rbm5
0.000395011	0.537084	0.152	0.192	1	Macrophage	Prpf39
0.000408855	0.249971	0.227	0.28	1	Macrophage	Tns1
0.000426162	0.732623	0.191	0.173	1	Macrophage	Dock7
0.000446232	0.488018	0.15	0.19	1	Macrophage	Mapk1
0.000457941	0.320983	0.349	0.337	1	Macrophage	Hnrnph1
0.000473966	1.09738	0.224	0.216	1	Macrophage	Ago3
0.000490505	0.239601	0.085	0.111	1	Macrophage	Pogz
0.000511517	0.45684	0.161	0.202	1	Macrophage	Ube2d2a
0.00053779	0.368086	0.138	0.174	1	Macrophage	Phf3
0.000538023	0.654951	0.123	0.102	1	Macrophage	Resf1
0.000547884	0.102594	0.101	0.128	1	Macrophage	Mia3
0.000547977	0.340499	0.131	0.164	1	Macrophage	Fut8
0.000551362	0.640304	0.086	0.113	1	Macrophage	Fam118b
0.000599328	0.662052	0.119	0.1	1	Macrophage	Zscan26
0.000645197	0.536085	0.183	0.231	1	Macrophage	Tlk1
0.00066145	0.601924	0.163	0.142	1	Macrophage	Tbc1d4
0.000671225	0.330049	0.184	0.227	1	Macrophage	Xpr1
0.0006801	0.396579	0.12	0.152	1	Macrophage	Fip1l1
0.000682471	0.62548	0.078	0.103	1	Macrophage	Pcyt1a
0.00071138	0.871466	0.101	0.083	1	Macrophage	Mcmbp
0.000742811	0.947956	0.209	0.195	1	Macrophage	Bltp2
0.000763134	0.484024	0.158	0.197	1	Macrophage	Hapstr1
0.000774115	0.863977	0.118	0.1	1	Macrophage	Micu2
0.000809773	0.954603	0.117	0.099	1	Macrophage	Hivep1
0.000827407	0.401231	0.122	0.154	1	Macrophage	Anapc1
0.000844488	0.476793	0.078	0.103	1	Macrophage	Ddx10
0.000854868	0.728997	0.155	0.136	1	Macrophage	Pacs1
0.000873731	0.203452	0.079	0.102	1	Macrophage	Tbcd
0.000955478	1.07986	0.192	0.18	1	Macrophage	Fbxw7
0.000971622	0.42897	0.108	0.137	1	Macrophage	Opa1
0.000974615	0.71997	0.136	0.118	1	Macrophage	Supt5
0.0010506	0.518617	0.166	0.208	1	Macrophage	Mon2
0.0011527	0.751263	0.127	0.108	1	Macrophage	Stk24
0.00121213	0.142012	0.319	0.391	1	Macrophage	Nktr
0.00140884	0.55487	0.327	0.333	1	Macrophage	Stag1
0.00157245	0.334793	0.136	0.169	1	Macrophage	C2cd5
0.00163708	0.366572	0.207	0.255	1	Macrophage	Apc
0.00164467	0.247529	0.11	0.136	1	Macrophage	Smarcc2
0.001779	1.00876	0.144	0.128	1	Macrophage	Slc38a9
0.00181492	0.443204	0.103	0.13	1	Macrophage	Cyld
0.00186858	0.217254	0.098	0.123	1	Macrophage	Nbr1
0.00187447	0.347077	0.081	0.104	1	Macrophage	Mif4gd
0.00193286	0.328721	0.086	0.109	1	Macrophage	Man1a2
0.00194143	0.436207	0.098	0.124	1	Macrophage	Rps6ka5
0.00205887	0.318257	0.08	0.102	1	Macrophage	Cog4
0.00211643	0.377834	0.138	0.17	1	Macrophage	Ncor2
0.00217517	0.629521	0.092	0.117	1	Macrophage	Pi4kb
0.00218485	0.771432	0.137	0.12	1	Macrophage	Golgb1
0.00219466	0.285773	0.078	0.1	1	Macrophage	Hira
0.00221444	0.17002	0.086	0.109	1	Macrophage	Prkacb
0.00226641	0.945762	0.104	0.088	1	Macrophage	Chmp4b
0.00261053	0.889857	0.107	0.091	1	Macrophage	Hps5
0.00266977	0.606975	0.165	0.204	1	Macrophage	Sik2
0.0027218	0.889729	0.257	0.257	1	Macrophage	Gapvd1
0.00281424	0.45626	0.112	0.138	1	Macrophage	Hp1bp3
0.00286528	0.385356	0.304	0.378	1	Macrophage	Mtmr3
0.00287978	0.442699	0.274	0.338	1	Macrophage	Vti1a
0.00288663	0.878644	0.242	0.238	1	Macrophage	Phf20
0.00293771	0.44183	0.168	0.205	1	Macrophage	Btbd7
0.00307758	1.0398	0.118	0.103	1	Macrophage	Upf3b
0.00308144	0.251421	0.147	0.179	1	Macrophage	Slc25a3
0.00337543	0.837323	0.136	0.12	1	Macrophage	Xpo1
0.00366233	0.343874	0.264	0.322	1	Macrophage	Smyd3
0.00392229	0.969991	0.17	0.158	1	Macrophage	Tnks
0.00394949	0.931144	0.142	0.128	1	Macrophage	Impact
0.00397309	1.08866	0.175	0.165	1	Macrophage	Vps13c
0.00427857	0.70268	0.315	0.329	1	Macrophage	Hnrnpa2b1
0.00428012	0.643858	0.351	0.371	1	Macrophage	Zfhx3
0.00431183	0.417488	0.099	0.123	1	Macrophage	Ss18
0.00435921	0.356417	0.236	0.29	1	Macrophage	Setd5
0.00455641	0.423505	0.133	0.116	1	Macrophage	Prrc2a
0.0045755	0.605158	0.159	0.143	1	Macrophage	Ubp1
0.0046197	0.834046	0.142	0.127	1	Macrophage	Ubn1
0.00472131	0.441154	0.119	0.102	1	Macrophage	Camkmt
0.00490678	0.192537	0.087	0.108	1	Macrophage	Ywhaq
0.00493456	0.433331	0.124	0.152	1	Macrophage	Rc3h2
0.00499077	1.03993	0.158	0.146	1	Macrophage	Ocrl
0.00530935	0.446167	0.132	0.161	1	Macrophage	Lsm14a
0.00531735	0.40374	0.297	0.371	1	Macrophage	Ambra1
0.00565031	0.169058	0.082	0.102	1	Macrophage	Csnk1d
0.00580663	0.474361	0.09	0.111	1	Macrophage	Tango2
0.00601039	0.566376	0.161	0.195	1	Macrophage	Arhgef11
0.00621709	0.440066	0.093	0.115	1	Macrophage	Atl3
0.00622748	0.437569	0.203	0.248	1	Macrophage	Atf7ip
0.00625622	0.994264	0.122	0.109	1	Macrophage	Tm9sf2
0.00658594	0.553072	0.129	0.159	1	Macrophage	Slc30a9
0.00675535	0.259881	0.348	0.422	1	Macrophage	Rbm6
0.00716879	1.13615	0.172	0.163	1	Macrophage	Snx6
0.00733209	0.599555	0.089	0.111	1	Macrophage	Dctn4
0.00759927	1.0094	0.125	0.112	1	Macrophage	Pcf11
0.00768257	0.913061	0.212	0.208	1	Macrophage	Lrp6
0.00768416	0.721871	0.179	0.167	1	Macrophage	Smarca2
0.00777563	1.10049	0.149	0.138	1	Macrophage	Tpp2
0.00802138	0.345932	0.184	0.22	1	Macrophage	Numb
0.00815797	0.482108	0.108	0.133	1	Macrophage	Micu1
0.00827058	0.833547	0.11	0.097	1	Macrophage	Dennd4b
0.00844066	0.404829	0.156	0.188	1	Macrophage	Krit1
0.00862376	0.370845	0.267	0.327	1	Macrophage	Cux1
0.0086435	0.677059	0.1	0.086	1	Macrophage	Atg3
0.00880746	0.409368	0.101	0.123	1	Macrophage	Mysm1
0.00884844	0.548765	0.242	0.235	1	Macrophage	Rsrc1
0.00896456	0.372647	0.206	0.248	1	Macrophage	Usp9x
0.00925065	0.54639	0.127	0.154	1	Macrophage	Txndc11
0.00928804	0.824823	0.18	0.169	1	Macrophage	Usp48
0.00949813	0.571664	0.129	0.157	1	Macrophage	Eya3
0.00959844	0.538244	0.141	0.171	1	Macrophage	Specc1l
0.00965083	0.351143	0.097	0.118	1	Macrophage	Taf1
0.00972244	0.525773	0.081	0.1	1	Macrophage	Ppp6c
0	8.88283	0.616	0.003	0	T Cell	Skap1
0	7.29737	0.438	0.005	0	T Cell	Samsn1
0	6.34692	0.425	0.006	0	T Cell	Camk4
0	10.4291	0.397	0.001	0	T Cell	Itk
0	10.7004	0.37	0	0	T Cell	Bcl11b
0	6.73402	0.37	0.004	0	T Cell	Grap2
0	7.30021	0.329	0.002	0	T Cell	Cd226
0	9.499	0.288	0	0	T Cell	Ikzf3
0	7.50605	0.288	0.001	0	T Cell	Tespa1
0	8.2739	0.288	0.003	0	T Cell	Cntn1
0	9.04376	0.26	0	0	T Cell	Gimap3
0	8.45791	0.26	0.001	0	T Cell	Stat4
0	9.86635	0.26	0.001	0	T Cell	Lck
0	11.1716	0.192	0	0	T Cell	Gm2682
0	8.79381	0.192	0.001	0	T Cell	Kit
0	8.51831	0.178	0.001	0	T Cell	Gata3
1.55738e-288	9.69426	0.164	0.001	3.37018e-284	T Cell	Themis
2.02815e-257	9.42561	0.11	0	4.38893e-253	T Cell	Cd96
4.95899e-244	6.39359	0.205	0.002	1.07313e-239	T Cell	Itgb7
2.13083e-237	7.16314	0.11	0	4.61111e-233	T Cell	Klrd1
4.2996e-231	5.84139	0.315	0.005	9.30434e-227	T Cell	H2-Q7
2.08528e-224	6.22705	0.178	0.001	4.51256e-220	T Cell	Gimap1
3.8471e-224	5.5481	0.562	0.019	8.32513e-220	T Cell	St6galnac3
7.69606e-223	6.3535	0.247	0.003	1.66543e-218	T Cell	Gimap8
3.66292e-212	5.30894	0.178	0.002	7.92655e-208	T Cell	Acap1
5.04909e-208	6.51512	0.233	0.003	1.09262e-203	T Cell	Cd247
5.18473e-207	6.49881	0.178	0.002	1.12198e-202	T Cell	Il18r1
3.51939e-205	7.7026	0.123	0.001	7.61596e-201	T Cell	Jakmip1
2.52928e-195	5.54281	0.548	0.021	5.47335e-191	T Cell	Mir142hg
8.49976e-195	7.55703	0.123	0.001	1.83935e-190	T Cell	Faah
9.51216e-193	8.19143	0.11	0	2.05843e-188	T Cell	Zfp831
2.3519e-189	5.50779	0.301	0.006	5.0895e-185	T Cell	Card11
4.09666e-181	7.55358	0.151	0.001	8.86517e-177	T Cell	Ms4a4b
4.42747e-179	5.84702	0.384	0.011	9.58105e-175	T Cell	Coro2a
2.9747e-176	6.49263	0.425	0.014	6.43725e-172	T Cell	Tox
3.86466e-171	6.80944	0.11	0.001	8.36312e-167	T Cell	Icos
3.81063e-165	7.19682	0.137	0.001	8.2462e-161	T Cell	Gimap4
3.82521e-152	6.0407	0.205	0.003	8.27775e-148	T Cell	Il18rap
7.27111e-151	4.81301	0.671	0.042	1.57347e-146	T Cell	Ikzf1
6.16338e-143	5.12185	0.315	0.009	1.33375e-138	T Cell	Selplg
1.12702e-136	6.47467	0.192	0.003	2.43888e-132	T Cell	Il1rl1
1.23266e-133	6.33468	0.11	0.001	2.66748e-129	T Cell	Klrk1
1.82318e-129	5.32066	0.219	0.005	3.94536e-125	T Cell	Cytip
1.00759e-124	4.88148	0.192	0.004	2.18042e-120	T Cell	Rab27a
2.93709e-124	4.05149	0.836	0.081	6.35585e-120	T Cell	Dock2
1.49119e-123	4.7427	0.219	0.005	3.22693e-119	T Cell	Knl1
7.30855e-120	5.97898	0.425	0.021	1.58157e-115	T Cell	Ripor2
1.38795e-115	4.03711	0.849	0.091	3.00352e-111	T Cell	Arhgap15
2.223e-113	4.85678	0.164	0.003	4.81058e-109	T Cell	Gprin3
3.95976e-112	5.04931	0.205	0.005	8.56892e-108	T Cell	Lockd
4.85219e-109	4.62557	0.26	0.008	1.05001e-104	T Cell	Top2a
5.47393e-106	5.09698	0.178	0.004	1.18456e-101	T Cell	Kif23
5.5942e-104	4.34625	0.425	0.024	1.21058e-99	T Cell	Nlrc5
5.55646e-99	6.94597	0.11	0.001	1.20242e-94	T Cell	Podnl1
5.80329e-99	5.70768	0.137	0.002	1.25583e-94	T Cell	Lef1
1.15949e-92	4.70305	0.11	0.002	2.50914e-88	T Cell	Depdc1a
7.5969e-92	4.14968	0.219	0.007	1.64397e-87	T Cell	Brip1
4.09669e-91	4.95792	0.137	0.003	8.86525e-87	T Cell	Dennd2d
5.25899e-90	5.23499	0.11	0.002	1.13805e-85	T Cell	Esco2
2.47191e-89	4.18309	0.192	0.005	5.34921e-85	T Cell	Neil3
1.24997e-87	5.57976	0.123	0.002	2.70493e-83	T Cell	Tbc1d10c
1.57143e-87	6.74748	0.11	0.002	3.40057e-83	T Cell	Gm36723
1.73235e-87	4.60895	0.123	0.002	3.7488e-83	T Cell	Bub1
2.32182e-87	6.02307	0.11	0.002	5.02442e-83	T Cell	Ncapg
2.06441e-86	3.34605	0.726	0.082	4.46738e-82	T Cell	Ptprc
3.31018e-86	4.80591	0.192	0.006	7.16322e-82	T Cell	Kif20b
1.21899e-85	5.71368	0.123	0.002	2.6379e-81	T Cell	Ap1s3
1.63929e-83	5.10267	0.247	0.01	3.54741e-79	T Cell	Il7r
1.84272e-81	4.51409	0.274	0.013	3.98764e-77	T Cell	ENSMUSG00000121501
2.52874e-81	4.63108	0.164	0.004	5.47219e-77	T Cell	Bard1
5.73732e-79	5.9371	0.137	0.003	1.24156e-74	T Cell	Mctp2
1.21137e-74	5.38879	0.192	0.007	2.6214e-70	T Cell	AI504432
1.88152e-72	3.30988	0.836	0.14	4.07161e-68	T Cell	Dock10
6.85818e-71	4.64419	0.151	0.004	1.48411e-66	T Cell	Zdhhc15
4.31635e-70	3.26925	0.534	0.054	9.34059e-66	T Cell	Dock8
2.15527e-69	4.5047	0.178	0.006	4.66401e-65	T Cell	Gvin1
2.70466e-69	3.79554	0.26	0.013	5.85288e-65	T Cell	Itgal
6.10114e-69	4.37268	0.219	0.01	1.32029e-64	T Cell	Tes
1.03509e-67	4.0176	0.479	0.047	2.23994e-63	T Cell	Ets1
3.82416e-67	4.88262	0.192	0.007	8.27549e-63	T Cell	Rasgrp1
9.72508e-67	5.12815	0.151	0.005	2.10451e-62	T Cell	Fam169b
1.61751e-66	3.32784	0.616	0.077	3.50029e-62	T Cell	Ppm1h
2.37177e-66	3.67364	0.521	0.056	5.1325e-62	T Cell	Nedd9
3.20935e-66	4.08701	0.26	0.014	6.94504e-62	T Cell	Diaph3
3.39857e-65	3.89242	0.247	0.013	7.3545e-61	T Cell	Atp2a3
3.52326e-65	3.78422	0.356	0.026	7.62434e-61	T Cell	St8sia4
3.52347e-65	4.37578	0.137	0.004	7.62478e-61	T Cell	Ect2
1.91494e-64	3.25473	0.438	0.04	4.14392e-60	T Cell	Epsti1
2.28516e-64	4.63542	0.137	0.004	4.94509e-60	T Cell	Tmem154
1.37548e-62	4.96657	0.137	0.004	2.97654e-58	T Cell	Gimap6
2.27881e-62	3.9559	0.288	0.018	4.93135e-58	T Cell	Arap2
1.06368e-61	4.72498	0.137	0.004	2.3018e-57	T Cell	Kif4
1.10488e-60	3.99592	0.11	0.003	2.39096e-56	T Cell	Melk
1.37013e-60	4.21452	0.123	0.003	2.96497e-56	T Cell	Ndc80
1.53121e-60	3.96603	0.123	0.003	3.31353e-56	T Cell	Cenph
1.60853e-60	3.97782	0.329	0.025	3.48086e-56	T Cell	Apobec3
7.25283e-60	4.42961	0.178	0.007	1.56951e-55	T Cell	Nxpe3
9.06382e-59	5.14023	0.123	0.003	1.96141e-54	T Cell	Sash3
1.00656e-58	4.29067	0.342	0.027	2.1782e-54	T Cell	Chn2
1.05382e-58	3.24432	0.507	0.058	2.28046e-54	T Cell	Zc3hav1
1.62878e-57	2.67668	0.466	0.049	3.52467e-53	T Cell	Ptk2b
3.33033e-57	4.71597	0.247	0.015	7.20684e-53	T Cell	Emb
1.43034e-56	3.26159	0.151	0.005	3.09526e-52	T Cell	Stil
1.97549e-55	3.53882	0.329	0.026	4.27497e-51	T Cell	Smc4
2.53472e-55	5.40243	0.123	0.004	5.48514e-51	T Cell	Glipr1
5.46325e-55	4.44087	0.11	0.003	1.18225e-50	T Cell	Cd52
2.4354e-54	4.09717	0.123	0.004	5.2702e-50	T Cell	E2f7
9.90871e-54	2.57632	0.589	0.08	2.14425e-49	T Cell	Inpp5d
1.44111e-53	3.54496	0.37	0.034	3.11857e-49	T Cell	Stk10
2.50368e-53	4.05322	0.178	0.008	5.41797e-49	T Cell	Kif11
2.51613e-53	3.0876	0.192	0.009	5.44489e-49	T Cell	Racgap1
3.02105e-53	3.24475	0.342	0.03	6.53755e-49	T Cell	Evi2b
5.12817e-53	3.63826	0.37	0.035	1.10974e-48	T Cell	Pced1b
1.11366e-52	4.19111	0.164	0.007	2.40997e-48	T Cell	Nusap1
2.37472e-52	3.50028	0.26	0.018	5.1389e-48	T Cell	Arhgdib
2.3913e-52	3.66811	0.288	0.022	5.17478e-48	T Cell	Atp8b4
7.94243e-52	4.56961	0.164	0.007	1.71874e-47	T Cell	Ppp1r16b
2.34686e-51	2.75966	0.521	0.067	5.07861e-47	T Cell	Arhgap45
7.09386e-51	4.483	0.151	0.006	1.53511e-46	T Cell	Gpr132
1.72459e-50	3.19653	0.356	0.033	3.73201e-46	T Cell	Lcp2
1.75266e-50	3.22813	0.397	0.042	3.79276e-46	T Cell	Pde3b
1.97112e-50	4.33314	0.301	0.025	4.2655e-46	T Cell	Fam107b
2.82465e-50	3.73538	0.11	0.003	6.11254e-46	T Cell	Ttk
3.09033e-50	3.65035	0.151	0.006	6.68748e-46	T Cell	Mis18bp1
1.0949e-49	4.22956	0.205	0.012	2.36935e-45	T Cell	4930523C07Rik
1.29179e-48	3.40103	0.301	0.025	2.79543e-44	T Cell	Herc6
1.7129e-48	4.09675	0.192	0.01	3.70672e-44	T Cell	Galnt6
1.85634e-48	2.73445	0.589	0.09	4.01712e-44	T Cell	Fli1
1.93795e-46	5.03349	0.11	0.004	4.19372e-42	T Cell	Rac2
4.70335e-46	3.29916	0.397	0.045	1.01781e-41	T Cell	Gng2
9.33031e-46	3.6058	0.137	0.006	2.01908e-41	T Cell	Traf1
1.47574e-45	3.6466	0.11	0.004	3.1935e-41	T Cell	Mcm5
5.08354e-45	4.10175	0.123	0.005	1.10008e-40	T Cell	Brca1
2.99643e-43	3.58956	0.164	0.009	6.48427e-39	T Cell	H2-Q4
4.85828e-43	1.87597	0.836	0.185	1.05133e-38	T Cell	Runx1
6.93029e-43	4.02309	0.247	0.019	1.49971e-38	T Cell	Scml4
1.14449e-42	2.89337	0.493	0.073	2.47668e-38	T Cell	Iqgap2
1.4668e-42	2.90864	0.479	0.069	3.17415e-38	T Cell	Tnfaip8
4.64391e-42	2.90208	0.342	0.036	1.00494e-37	T Cell	Arhgap30
5.55714e-42	4.2874	0.288	0.027	1.20256e-37	T Cell	Ptpn22
1.44835e-41	3.09607	0.726	0.17	3.13423e-37	T Cell	Ankrd44
7.26937e-40	3.34685	0.123	0.005	1.57309e-35	T Cell	Cenpf
9.79377e-40	2.81789	0.384	0.048	2.11937e-35	T Cell	Elf4
6.96352e-39	4.35083	0.178	0.011	1.5069e-34	T Cell	Nlrc3
7.32304e-39	2.7146	0.192	0.013	1.5847e-34	T Cell	Lfng
1.4176e-38	3.02998	0.151	0.008	3.06769e-34	T Cell	Rasal3
2.08796e-38	2.68716	0.356	0.042	4.51835e-34	T Cell	Lcp1
2.24444e-38	4.39377	0.699	0.189	4.85697e-34	T Cell	Inpp4b
2.64379e-38	2.77941	0.219	0.017	5.72117e-34	T Cell	Incenp
1.03003e-37	3.62068	0.192	0.013	2.22898e-33	T Cell	Ccr2
1.25275e-37	3.78972	0.26	0.024	2.71095e-33	T Cell	Tiam1
3.02792e-37	3.09149	0.178	0.012	6.55241e-33	T Cell	Mms22l
5.66142e-37	2.47854	0.479	0.077	1.22513e-32	T Cell	Baz1a
1.4884e-36	3.57694	0.192	0.014	3.22089e-32	T Cell	Klhl6
2.58324e-36	3.75512	0.123	0.006	5.59013e-32	T Cell	D17H6S56E-5
9.73385e-36	3.93686	0.274	0.029	2.1064e-31	T Cell	Cyfip2
2.34366e-35	3.5357	0.205	0.016	5.07169e-31	T Cell	Rbl1
7.07816e-35	3.91336	0.26	0.027	1.53171e-30	T Cell	Ptpn13
7.70688e-35	3.6805	0.384	0.055	1.66777e-30	T Cell	Bcl2
2.38512e-34	2.69766	0.37	0.051	5.16141e-30	T Cell	Ccdc82
1.19765e-33	3.67342	0.123	0.006	2.59171e-29	T Cell	Ulbp1
1.40398e-33	2.80343	0.425	0.067	3.03822e-29	T Cell	Ubash3b
1.72259e-33	2.02564	0.575	0.113	3.72768e-29	T Cell	Pip4k2a
1.91168e-33	4.21973	0.164	0.011	4.13687e-29	T Cell	Slfn8
2.07757e-33	3.28862	0.151	0.009	4.49586e-29	T Cell	Psd4
2.60738e-33	3.73116	0.137	0.008	5.64237e-29	T Cell	Rinl
1.50311e-32	2.70273	0.411	0.064	3.25273e-28	T Cell	Sp100
1.68603e-32	4.8991	0.11	0.005	3.64857e-28	T Cell	Gpr183
6.01444e-32	3.18141	0.192	0.016	1.30153e-27	T Cell	Sh3bp1
6.91724e-32	2.90102	0.137	0.008	1.49689e-27	T Cell	Dbf4
8.14376e-32	3.44456	0.123	0.007	1.76231e-27	T Cell	Mastl
1.26951e-31	3.07577	0.123	0.007	2.74721e-27	T Cell	S100a4
1.3638e-31	3.66889	0.11	0.005	2.95126e-27	T Cell	Gvin2
1.80242e-31	2.23878	0.63	0.142	3.90044e-27	T Cell	Elmo1
3.0444e-31	3.73757	0.123	0.007	6.58809e-27	T Cell	Kif15
8.99042e-31	2.89889	0.205	0.018	1.94553e-26	T Cell	Fmnl1
1.68146e-30	4.01011	0.137	0.009	3.63867e-26	T Cell	Anln
2.43849e-30	2.69886	0.288	0.035	5.2769e-26	T Cell	Klf6
2.54546e-30	2.3952	0.438	0.076	5.50837e-26	T Cell	AU020206
3.03202e-30	3.4062	0.247	0.027	6.56129e-26	T Cell	Rhoh
3.83696e-30	2.68374	0.11	0.006	8.30318e-26	T Cell	Kcnab2
1.25891e-29	5.22282	0.137	0.009	2.72429e-25	T Cell	Nebl
1.53008e-29	2.85334	0.11	0.006	3.31108e-25	T Cell	Polq
3.08434e-29	2.99399	0.479	0.097	6.67451e-25	T Cell	Itga4
3.36689e-29	6.61998	0.192	0.018	7.28596e-25	T Cell	Dach2
3.46095e-29	3.0513	0.425	0.078	7.4895e-25	T Cell	Ccnd3
4.77855e-29	2.70166	0.192	0.017	1.03408e-24	T Cell	Mthfd1l
6.75396e-29	1.5109	0.753	0.201	1.46156e-24	T Cell	H2-K1
8.74597e-29	3.95697	0.164	0.013	1.89263e-24	T Cell	Ezr
1.25852e-28	1.95999	0.438	0.077	2.72344e-24	T Cell	Fyb
5.98033e-28	2.77165	0.233	0.026	1.29414e-23	T Cell	Cd200r1
1.0274e-27	3.17469	0.123	0.008	2.2233e-23	T Cell	Traf3ip3
1.09683e-27	2.66591	0.315	0.045	2.37354e-23	T Cell	St6gal1
1.41334e-27	3.4916	0.192	0.018	3.05846e-23	T Cell	Pip5k1b
1.73329e-27	4.01251	0.123	0.008	3.75083e-23	T Cell	Ube2t
2.19812e-27	2.7916	0.205	0.021	4.75674e-23	T Cell	Clic1
3.07096e-27	3.25383	0.397	0.073	6.64556e-23	T Cell	Dennd4a
4.5737e-27	3.71697	0.123	0.008	9.89749e-23	T Cell	Arl4c
5.1976e-27	3.86244	0.164	0.014	1.12476e-22	T Cell	Spata13
8.17374e-27	2.51241	0.247	0.029	1.7688e-22	T Cell	Lrrc8c
8.22949e-27	2.70414	0.548	0.134	1.78086e-22	T Cell	Sh3kbp1
1.58703e-26	2.13062	0.397	0.071	3.43434e-22	T Cell	Dock11
1.68094e-26	3.03825	0.452	0.096	3.63755e-22	T Cell	Gramd1b
2.17264e-26	4.30053	0.137	0.01	4.7016e-22	T Cell	Amph
2.32747e-26	2.9162	0.164	0.014	5.03665e-22	T Cell	S100a10
3.48461e-26	2.90276	0.123	0.008	7.54069e-22	T Cell	Prc1
3.49738e-26	4.26779	0.11	0.007	7.56833e-22	T Cell	Tpx2
3.73802e-26	2.82204	0.411	0.079	8.08907e-22	T Cell	Fyn
7.48351e-26	2.70575	0.192	0.019	1.61943e-21	T Cell	Mbp
1.2211e-25	2.64314	0.164	0.014	2.64247e-21	T Cell	AI662270
1.47569e-25	3.34241	0.11	0.007	3.19338e-21	T Cell	Cdca2
1.57488e-25	1.99246	0.575	0.142	3.40804e-21	T Cell	Slc9a9
1.90858e-25	2.03064	0.356	0.059	4.13017e-21	T Cell	Cyth4
2.18819e-25	2.34292	0.726	0.252	4.73523e-21	T Cell	Atp2b1
2.34372e-25	2.09006	0.384	0.068	5.0718e-21	T Cell	Apbb1ip
3.2011e-25	3.60027	0.425	0.089	6.92718e-21	T Cell	Bach2
3.40753e-25	3.39091	0.137	0.01	7.3739e-21	T Cell	Id2
4.75142e-25	2.5575	0.192	0.02	1.02821e-20	T Cell	Fam111a
5.01174e-25	2.34447	0.301	0.045	1.08454e-20	T Cell	Galk2
5.7073e-25	2.87008	0.137	0.01	1.23506e-20	T Cell	Kif21b
5.98608e-25	2.80172	0.315	0.05	1.29539e-20	T Cell	Cdk6
7.8582e-25	1.88651	0.274	0.037	1.70051e-20	T Cell	Pik3r5
8.32045e-25	1.81093	0.315	0.048	1.80055e-20	T Cell	Cd84
1.01107e-24	3.77982	0.151	0.013	2.18795e-20	T Cell	Septin6
1.18473e-24	1.82427	0.548	0.13	2.56375e-20	T Cell	Cmip
1.20495e-24	2.5143	0.288	0.042	2.60751e-20	T Cell	Fermt3
1.34079e-24	2.83674	0.178	0.017	2.90147e-20	T Cell	Sla
1.35355e-24	3.06421	0.288	0.042	2.92907e-20	T Cell	Gab3
3.15769e-24	2.28484	0.37	0.067	6.83323e-20	T Cell	Itpkb
4.33356e-24	2.58576	0.11	0.007	9.37783e-20	T Cell	Clspn
4.84518e-24	2.15678	0.192	0.02	1.0485e-19	T Cell	Arhgap9
5.57468e-24	2.4565	0.425	0.091	1.20636e-19	T Cell	Crlf3
6.02931e-24	3.19501	0.233	0.03	1.30474e-19	T Cell	B3gnt2
1.04122e-23	2.47243	0.452	0.1	2.25321e-19	T Cell	Trerf1
1.60624e-23	3.01953	0.315	0.053	3.47591e-19	T Cell	Prkch
2.01294e-23	2.76842	0.164	0.016	4.35601e-19	T Cell	Cd53
4.53887e-23	3.1022	0.123	0.009	9.82212e-19	T Cell	Rad54b
5.6521e-23	2.11952	0.26	0.036	1.22312e-18	T Cell	Arhgap25
6.18342e-23	2.06752	0.479	0.112	1.33809e-18	T Cell	Myh9
6.21727e-23	1.85476	0.438	0.092	1.34542e-18	T Cell	Cd44
7.8373e-23	3.80622	0.137	0.011	1.69599e-18	T Cell	Eeig1
8.05685e-23	1.97583	0.466	0.105	1.7435e-18	T Cell	Lrch1
1.51645e-22	2.15838	0.301	0.049	3.2816e-18	T Cell	Casp8
2.58087e-22	2.52632	0.164	0.016	5.58501e-18	T Cell	Nemp2
2.79995e-22	2.25062	0.11	0.008	6.0591e-18	T Cell	Prim1
3.00861e-22	3.04499	0.329	0.061	6.51064e-18	T Cell	Cobll1
3.38489e-22	2.72312	0.219	0.028	7.3249e-18	T Cell	Stk17b
4.72533e-22	3.54024	0.11	0.008	1.02256e-17	T Cell	Sema4a
5.94654e-22	3.34402	0.123	0.01	1.28683e-17	T Cell	Cnn2
6.23929e-22	2.66581	0.712	0.28	1.35018e-17	T Cell	Pitpnc1
1.14513e-21	2.18882	0.589	0.173	2.47806e-17	T Cell	Fnbp1
1.19191e-21	3.09067	0.11	0.008	2.57929e-17	T Cell	Runx3
1.92275e-21	2.71297	0.233	0.032	4.16083e-17	T Cell	Chst11
2.32112e-21	1.99122	0.342	0.063	5.02291e-17	T Cell	Msn
2.99273e-21	1.91068	0.452	0.108	6.47627e-17	T Cell	Rab8b
3.18385e-21	2.31444	0.411	0.092	6.88986e-17	T Cell	Mgat5
3.23357e-21	2.80703	0.233	0.033	6.99744e-17	T Cell	Lmnb1
4.66401e-21	2.46081	0.205	0.026	1.00929e-16	T Cell	4930503L19Rik
5.34746e-21	1.96813	0.521	0.139	1.15719e-16	T Cell	Akt3
1.48308e-20	2.53917	0.123	0.01	3.20938e-16	T Cell	Arhgap11a
1.6971e-20	2.01097	0.479	0.125	3.67252e-16	T Cell	Arhgef1
2.56074e-20	1.71078	0.329	0.06	5.54145e-16	T Cell	H2-D1
2.72018e-20	2.17792	0.493	0.13	5.88648e-16	T Cell	Man1a
2.90265e-20	2.41164	0.11	0.008	6.28134e-16	T Cell	Lig1
3.23226e-20	2.11389	0.384	0.082	6.99461e-16	T Cell	Ptbp3
3.68194e-20	2.64672	0.178	0.021	7.96773e-16	T Cell	Shisa5
4.09297e-20	2.62849	0.301	0.055	8.85719e-16	T Cell	Cep128
4.58894e-20	2.83603	0.137	0.013	9.93046e-16	T Cell	Ipcef1
5.85369e-20	1.55937	0.63	0.188	1.26674e-15	T Cell	Utrn
7.7289e-20	2.3288	0.425	0.102	1.67253e-15	T Cell	Arhgap26
8.34117e-20	1.92785	0.301	0.054	1.80503e-15	T Cell	Prkcb
9.61415e-20	2.98305	0.123	0.011	2.0805e-15	T Cell	Mcm6
1.10212e-19	2.03093	0.63	0.211	2.38499e-15	T Cell	Ahnak
1.55279e-19	2.45523	0.493	0.145	3.36024e-15	T Cell	Actr3
2.13341e-19	3.48415	0.11	0.009	4.6167e-15	T Cell	Cd244a
3.55543e-19	1.90854	0.151	0.016	7.69395e-15	T Cell	Wdhd1
4.17891e-19	3.266	0.178	0.022	9.04317e-15	T Cell	Trim14
4.18684e-19	2.69134	0.26	0.044	9.06033e-15	T Cell	Fkbp5
4.53318e-19	2.74997	0.288	0.053	9.80979e-15	T Cell	Galnt10
4.62352e-19	1.82863	0.397	0.091	1.00053e-14	T Cell	Gas7
5.18468e-19	1.74543	0.356	0.076	1.12196e-14	T Cell	Serinc3
5.54659e-19	2.48085	0.384	0.09	1.20028e-14	T Cell	Cd47
5.85451e-19	1.9311	0.384	0.087	1.26692e-14	T Cell	Sipa1l1
6.67882e-19	2.78023	0.192	0.025	1.4453e-14	T Cell	Atp10d
8.1499e-19	3.0788	0.192	0.026	1.76364e-14	T Cell	Dock5
8.32974e-19	3.45099	0.301	0.06	1.80256e-14	T Cell	Arhgef18
9.33263e-19	1.76134	0.205	0.029	2.01958e-14	T Cell	Atad5
9.84152e-19	2.792	0.288	0.054	2.12971e-14	T Cell	Adgre5
1.02708e-18	1.48548	0.219	0.032	2.2226e-14	T Cell	Sec11c
1.10094e-18	2.5048	0.151	0.016	2.38243e-14	T Cell	Slc28a2
1.26379e-18	2.96144	0.11	0.009	2.73483e-14	T Cell	Mki67
1.34043e-18	2.00283	0.616	0.223	2.90068e-14	T Cell	Osbpl8
1.47915e-18	2.57602	0.315	0.063	3.20088e-14	T Cell	Alcam
1.50805e-18	4.29734	0.178	0.023	3.26341e-14	T Cell	Vps37b
2.21178e-18	6.03353	0.123	0.012	4.78629e-14	T Cell	Gm20275
2.39935e-18	2.16279	0.384	0.091	5.19219e-14	T Cell	Prex1
2.72179e-18	2.59005	0.151	0.017	5.88995e-14	T Cell	Gm56878
3.0162e-18	3.24066	0.219	0.034	6.52706e-14	T Cell	Dtnb
3.42657e-18	3.5868	0.123	0.012	7.4151e-14	T Cell	Smc2
4.62192e-18	2.35761	0.562	0.186	1.00018e-13	T Cell	Rb1
7.88911e-18	3.04784	0.288	0.058	1.7072e-13	T Cell	Sp4
9.47588e-18	4.04405	0.123	0.012	2.05058e-13	T Cell	Ccnd2
9.96176e-18	2.93402	0.164	0.02	2.15573e-13	T Cell	Gm20559
1.01827e-17	3.55621	0.219	0.035	2.20353e-13	T Cell	Chsy1
1.04322e-17	3.28734	0.137	0.015	2.25753e-13	T Cell	Samd9l
1.48781e-17	2.49847	0.205	0.031	3.21961e-13	T Cell	B2m
1.67977e-17	2.10296	0.164	0.02	3.63501e-13	T Cell	Irag2
1.69137e-17	2.86339	0.178	0.023	3.66012e-13	T Cell	Pstpip1
1.80729e-17	3.10777	0.192	0.027	3.91097e-13	T Cell	Jazf1
2.45556e-17	2.45546	0.192	0.027	5.31384e-13	T Cell	Mcm9
3.30248e-17	3.65179	0.11	0.01	7.14656e-13	T Cell	Kif18a
3.37855e-17	2.28754	0.411	0.11	7.31119e-13	T Cell	Stk24
3.87962e-17	1.90137	0.479	0.135	8.3955e-13	T Cell	Zswim6
4.94041e-17	1.89634	0.274	0.053	1.06911e-12	T Cell	Plekha2
5.77509e-17	2.65555	0.205	0.032	1.24973e-12	T Cell	Nfkbiz
6.727e-17	2.19299	0.37	0.092	1.45572e-12	T Cell	Vrk2
7.88029e-17	3.29987	0.137	0.015	1.70529e-12	T Cell	Cracr2a
8.55818e-17	3.18002	0.205	0.032	1.85199e-12	T Cell	Lpcat2
1.15714e-16	2.5117	0.137	0.015	2.50404e-12	T Cell	Btg2
1.31912e-16	1.92929	0.137	0.015	2.85458e-12	T Cell	Mov10
1.38367e-16	3.53217	0.192	0.029	2.99426e-12	T Cell	Cenpp
1.59708e-16	2.10281	0.123	0.013	3.45609e-12	T Cell	Cd274
1.98693e-16	1.75269	0.575	0.208	4.29972e-12	T Cell	Chaserr
2.09717e-16	3.46471	0.123	0.013	4.53829e-12	T Cell	Me2
2.26583e-16	1.82593	0.247	0.044	4.90325e-12	T Cell	Mndal
2.7583e-16	2.31059	0.301	0.065	5.96897e-12	T Cell	Osbpl3
3.42811e-16	1.92508	0.384	0.099	7.41844e-12	T Cell	Cdk17
3.65557e-16	2.16069	0.178	0.025	7.91066e-12	T Cell	Naip2
5.25665e-16	2.53393	0.219	0.037	1.13754e-11	T Cell	Pgap1
6.03515e-16	2.6913	0.562	0.223	1.30601e-11	T Cell	Rabgap1l
6.87988e-16	1.87829	0.123	0.013	1.48881e-11	T Cell	Cit
7.16372e-16	2.82652	0.137	0.016	1.55023e-11	T Cell	Def6
7.68255e-16	2.4781	0.123	0.013	1.6625e-11	T Cell	B4galnt1
7.99622e-16	2.21033	0.192	0.03	1.73038e-11	T Cell	Btg1
8.19232e-16	2.07359	0.288	0.06	1.77282e-11	T Cell	Trim30a
8.68707e-16	3.03619	0.123	0.013	1.87988e-11	T Cell	Trim5
8.80574e-16	1.54013	0.274	0.054	1.90556e-11	T Cell	Otulinl
1.22325e-15	2.6316	0.123	0.013	2.64712e-11	T Cell	Il21r
1.29732e-15	2.42364	0.452	0.137	2.80739e-11	T Cell	Pacs1
1.63421e-15	2.58207	0.123	0.013	3.53643e-11	T Cell	Lrp10
2.1787e-15	3.11323	0.123	0.014	4.71471e-11	T Cell	Bin2
2.23997e-15	1.96697	0.521	0.181	4.84729e-11	T Cell	Arid5b
2.28862e-15	3.12778	0.123	0.014	4.95257e-11	T Cell	AB124611
2.40408e-15	2.50928	0.123	0.014	5.20243e-11	T Cell	Gbp8
2.88081e-15	3.08035	0.205	0.035	6.23407e-11	T Cell	Arsb
3.40148e-15	2.1599	0.397	0.113	7.3608e-11	T Cell	Tgfbr2
3.64726e-15	2.58758	0.274	0.059	7.89267e-11	T Cell	Ttc39b
3.65834e-15	2.76593	0.137	0.017	7.91665e-11	T Cell	Zfp808
3.92267e-15	2.12605	0.205	0.034	8.48866e-11	T Cell	Tnfrsf11a
4.56692e-15	2.04843	0.301	0.068	9.88281e-11	T Cell	Ccm2
6.85223e-15	2.53104	0.192	0.031	1.48282e-10	T Cell	Abhd2
7.82907e-15	2.70945	0.151	0.02	1.69421e-10	T Cell	4933406I18Rik
8.08907e-15	2.05509	0.192	0.031	1.75047e-10	T Cell	Laptm5
8.16538e-15	3.20013	0.219	0.041	1.76699e-10	T Cell	Tmem123
9.82582e-15	2.68528	0.11	0.011	2.12631e-10	T Cell	Orai2
1.11577e-14	2.08114	0.219	0.04	2.41452e-10	T Cell	Parp14
1.3279e-14	1.99315	0.438	0.135	2.87358e-10	T Cell	Arhgef3
1.43371e-14	2.78092	0.288	0.066	3.10254e-10	T Cell	Stk4
1.73949e-14	2.94192	0.274	0.062	3.76426e-10	T Cell	Rad51b
1.74252e-14	1.14509	0.425	0.117	3.77082e-10	T Cell	Tacc1
2.09293e-14	1.51569	0.425	0.12	4.5291e-10	T Cell	Tmem164
2.22205e-14	1.93834	0.548	0.215	4.80852e-10	T Cell	Cyrib
2.37513e-14	1.9093	0.205	0.036	5.13979e-10	T Cell	Ggta1
2.52971e-14	1.539	0.466	0.15	5.4743e-10	T Cell	Gnb1
4.12096e-14	1.19047	0.247	0.048	8.91777e-10	T Cell	Nckap1l
4.22345e-14	2.77356	0.137	0.018	9.13955e-10	T Cell	Kif24
4.92388e-14	2.09574	0.384	0.109	1.06553e-09	T Cell	Mdfic
5.129e-14	2.16819	0.178	0.029	1.10992e-09	T Cell	Ankmy2
5.25335e-14	3.84127	0.123	0.015	1.13682e-09	T Cell	Gcnt1
5.98403e-14	2.14545	0.192	0.033	1.29494e-09	T Cell	Crybg1
7.26186e-14	1.94319	0.247	0.051	1.57147e-09	T Cell	Atad2
8.13608e-14	2.28096	0.192	0.033	1.76065e-09	T Cell	Tusc3
9.00482e-14	2.08812	0.397	0.121	1.94864e-09	T Cell	Xpo1
9.22337e-14	1.45894	0.274	0.06	1.99594e-09	T Cell	Elk3
9.54866e-14	1.76165	0.356	0.097	2.06633e-09	T Cell	Arpc2
9.55973e-14	2.0298	0.11	0.012	2.06873e-09	T Cell	Chek2
1.09175e-13	2.38815	0.479	0.179	2.36254e-09	T Cell	Itpr2
1.48326e-13	1.78698	0.137	0.018	3.20978e-09	T Cell	Pecam1
1.77106e-13	1.87659	0.438	0.145	3.83258e-09	T Cell	Elf1
1.8211e-13	2.49758	0.178	0.03	3.94086e-09	T Cell	Mob3b
2.0541e-13	1.88651	0.164	0.026	4.44506e-09	T Cell	Tpm4
2.65643e-13	1.88398	0.192	0.034	5.74851e-09	T Cell	Cd48
2.77451e-13	3.14393	0.123	0.016	6.00404e-09	T Cell	Nbeal2
2.78894e-13	2.19079	0.123	0.015	6.03526e-09	T Cell	Armc7
2.95228e-13	1.86583	0.205	0.038	6.38873e-09	T Cell	Tpst2
2.95818e-13	2.77541	0.205	0.039	6.40151e-09	T Cell	Itpk1
3.09826e-13	1.43789	0.192	0.034	6.70464e-09	T Cell	Tgfb1
3.24986e-13	2.89326	0.11	0.013	7.0327e-09	T Cell	Nol4l
3.89659e-13	2.26115	0.178	0.03	8.43223e-09	T Cell	Atp10a
4.306e-13	2.4958	0.192	0.035	9.31818e-09	T Cell	Zdhhc18
5.14106e-13	1.76379	0.164	0.026	1.11253e-08	T Cell	Irf1
5.16812e-13	1.9107	0.411	0.132	1.11838e-08	T Cell	Actr2
5.20254e-13	2.41268	0.356	0.107	1.12583e-08	T Cell	Peli1
5.52689e-13	2.11235	0.301	0.078	1.19602e-08	T Cell	Tmpo
5.80856e-13	1.57593	0.178	0.03	1.25697e-08	T Cell	Jpt1
6.83321e-13	1.95674	0.37	0.108	1.47871e-08	T Cell	Cdc42se2
8.4157e-13	1.91146	0.315	0.082	1.82116e-08	T Cell	Niban1
8.90675e-13	1.12651	0.466	0.148	1.92742e-08	T Cell	Wipf1
9.23415e-13	2.24983	0.137	0.019	1.99827e-08	T Cell	Glipr2
1.09725e-12	3.54231	0.11	0.013	2.37444e-08	T Cell	Gm26510
1.25752e-12	1.51751	0.137	0.019	2.72126e-08	T Cell	Tagln2
1.25926e-12	2.85164	0.137	0.02	2.72504e-08	T Cell	Cers4
1.28869e-12	0.947408	0.178	0.03	2.78872e-08	T Cell	Ccdc88b
1.48409e-12	1.80498	0.274	0.066	3.21157e-08	T Cell	Apaf1
1.64562e-12	1.7288	0.26	0.059	3.56113e-08	T Cell	Dpysl2
1.90202e-12	2.40323	0.178	0.032	4.11598e-08	T Cell	Ncapd2
2.43155e-12	2.24248	0.192	0.036	5.26187e-08	T Cell	Topbp1
2.66792e-12	1.2746	0.205	0.04	5.77338e-08	T Cell	Lpxn
2.72731e-12	2.07743	0.178	0.032	5.90189e-08	T Cell	Dbnl
2.95893e-12	1.50486	0.137	0.02	6.40312e-08	T Cell	Ncapg2
3.29029e-12	2.71249	0.384	0.13	7.12018e-08	T Cell	Traf3
3.32798e-12	2.12706	0.397	0.134	7.20176e-08	T Cell	Uhrf2
3.49408e-12	2.23198	0.205	0.041	7.56118e-08	T Cell	Atp2b4
3.57203e-12	2.34553	0.288	0.076	7.72987e-08	T Cell	Nsd2
3.64452e-12	1.10297	0.233	0.049	7.88674e-08	T Cell	Ctss
3.84663e-12	2.08622	0.548	0.246	8.32412e-08	T Cell	Rbpj
4.16662e-12	0.917973	0.26	0.059	9.01657e-08	T Cell	Arrb2
4.31781e-12	1.86696	0.26	0.062	9.34374e-08	T Cell	Suco
4.40424e-12	2.24868	0.301	0.081	9.53078e-08	T Cell	Tspan14
4.69817e-12	1.26889	0.466	0.162	1.01668e-07	T Cell	Rftn1
5.25444e-12	2.04528	0.123	0.017	1.13706e-07	T Cell	Cenpo
5.38593e-12	1.61058	0.589	0.263	1.16551e-07	T Cell	Ncoa2
5.75399e-12	1.92791	0.219	0.047	1.24516e-07	T Cell	Dek
6.81397e-12	2.19689	0.178	0.033	1.47454e-07	T Cell	Vav1
7.21719e-12	1.5788	0.233	0.051	1.5618e-07	T Cell	Soat1
7.23578e-12	2.35404	0.384	0.13	1.56582e-07	T Cell	Eml4
7.84079e-12	1.19813	0.26	0.062	1.69675e-07	T Cell	Cep192
8.46053e-12	2.14943	0.219	0.048	1.83086e-07	T Cell	Zfp182
1.09188e-11	1.54271	0.151	0.025	2.36283e-07	T Cell	Cmtm7
1.44332e-11	1.75216	0.247	0.058	3.12335e-07	T Cell	Hpcal1
1.56338e-11	2.06958	0.247	0.059	3.38315e-07	T Cell	Ncoa7
1.72111e-11	1.95598	0.493	0.212	3.72448e-07	T Cell	Nfkb1
1.82245e-11	2.68901	0.123	0.018	3.94379e-07	T Cell	Akna
2.27364e-11	2.72039	0.11	0.015	4.92015e-07	T Cell	Bora
2.48912e-11	2.5083	0.301	0.088	5.38646e-07	T Cell	Mta3
2.71064e-11	2.35041	0.315	0.089	5.86583e-07	T Cell	Arhgap18
2.9637e-11	1.39781	0.178	0.034	6.41345e-07	T Cell	Camkk2
3.66559e-11	1.19896	0.137	0.022	7.93235e-07	T Cell	E2f2
3.9615e-11	1.86975	0.178	0.034	8.57268e-07	T Cell	Trim37
4.06012e-11	1.92509	0.274	0.073	8.78609e-07	T Cell	Samhd1
4.12655e-11	2.24112	0.438	0.174	8.92986e-07	T Cell	Fryl
4.18107e-11	2.89769	0.219	0.052	9.04783e-07	T Cell	Pdcd4
4.33023e-11	1.15484	0.123	0.018	9.37061e-07	T Cell	Rhno1
4.80063e-11	0.483237	0.329	0.089	1.03886e-06	T Cell	Myo1f
4.80764e-11	1.53328	0.26	0.065	1.04037e-06	T Cell	Fmn1
5.04396e-11	1.89582	0.342	0.109	1.09151e-06	T Cell	Reps1
5.35159e-11	2.21773	0.329	0.101	1.15808e-06	T Cell	Rap1b
6.29817e-11	1.35943	0.74	0.423	1.36292e-06	T Cell	Akap13
6.58017e-11	1.7721	0.342	0.107	1.42395e-06	T Cell	Itm2b
6.99573e-11	1.76089	0.219	0.05	1.51388e-06	T Cell	Birc3
7.69927e-11	1.89599	0.397	0.142	1.66612e-06	T Cell	Mier1
7.76639e-11	2.14706	0.205	0.045	1.68065e-06	T Cell	Ctps2
7.78668e-11	2.42506	0.164	0.031	1.68504e-06	T Cell	Cep152
8.86264e-11	2.3353	0.192	0.041	1.91787e-06	T Cell	Esyt1
8.99243e-11	1.72203	0.37	0.125	1.94596e-06	T Cell	Cbl
9.00471e-11	1.65652	0.164	0.031	1.94862e-06	T Cell	Arrdc1
9.73949e-11	2.05357	0.178	0.036	2.10763e-06	T Cell	Rnf168
1.13149e-10	2.51699	0.123	0.019	2.44854e-06	T Cell	Eri1
1.1751e-10	3.47864	0.164	0.032	2.54292e-06	T Cell	Slc37a3
1.18144e-10	1.45318	0.63	0.321	2.55663e-06	T Cell	Fam172a
1.398e-10	1.7209	0.274	0.074	3.02527e-06	T Cell	St3gal4
1.41223e-10	1.1551	0.151	0.027	3.05607e-06	T Cell	Haus6
1.50215e-10	1.52706	0.219	0.051	3.25065e-06	T Cell	Spidr
1.52913e-10	1.11363	0.123	0.019	3.30904e-06	T Cell	Mast3
1.54711e-10	1.51476	0.274	0.075	3.34794e-06	T Cell	Sae1
1.67924e-10	2.16732	0.288	0.085	3.63387e-06	T Cell	Pbx3
1.73352e-10	2.34846	0.151	0.027	3.75135e-06	T Cell	Tap2
2.00426e-10	1.54991	0.137	0.023	4.33721e-06	T Cell	Ms4a6c
2.21052e-10	1.89213	0.192	0.041	4.78357e-06	T Cell	Mtmr12
2.44655e-10	2.72957	0.178	0.038	5.29433e-06	T Cell	Furin
2.51184e-10	1.19595	0.493	0.196	5.43563e-06	T Cell	Iqgap1
2.60266e-10	2.5647	0.178	0.038	5.63215e-06	T Cell	Lbr
2.90719e-10	1.72889	0.123	0.019	6.29115e-06	T Cell	Dennd1c
2.96643e-10	1.9834	0.384	0.138	6.41936e-06	T Cell	Pak2
2.96936e-10	1.77782	0.301	0.09	6.42569e-06	T Cell	Tpm3
3.07951e-10	1.8904	0.288	0.086	6.66406e-06	T Cell	Ezh2
3.15809e-10	1.45716	0.274	0.075	6.8341e-06	T Cell	Galnt7
3.23545e-10	2.15087	0.411	0.159	7.00151e-06	T Cell	Hip1
3.34952e-10	1.83273	0.151	0.028	7.24837e-06	T Cell	Plxnc1
3.46707e-10	1.7068	0.164	0.032	7.50273e-06	T Cell	Ifi203
3.53966e-10	2.07572	0.151	0.028	7.65982e-06	T Cell	Aim2
3.60963e-10	1.9791	0.137	0.024	7.81124e-06	T Cell	Dpy19l1
3.68903e-10	2.31386	0.288	0.086	7.98307e-06	T Cell	Hnrnpf
3.87606e-10	2.10111	0.123	0.02	8.38778e-06	T Cell	Arhgap4
3.96284e-10	3.92994	0.123	0.02	8.57559e-06	T Cell	Elovl5
4.69376e-10	1.48018	0.356	0.12	1.01573e-05	T Cell	Snx5
4.77996e-10	2.13038	0.123	0.02	1.03438e-05	T Cell	Hmgb2
5.10903e-10	2.03221	0.11	0.016	1.10559e-05	T Cell	Gm35154
5.37698e-10	1.80311	0.151	0.028	1.16358e-05	T Cell	Itgb2
5.43562e-10	1.32582	0.178	0.037	1.17627e-05	T Cell	Coro1a
5.44937e-10	1.27099	0.712	0.443	1.17924e-05	T Cell	Macf1
5.81708e-10	2.17773	0.384	0.147	1.25882e-05	T Cell	Lcorl
5.82489e-10	1.72468	0.219	0.054	1.26051e-05	T Cell	Spacdr
6.05107e-10	1.65748	0.356	0.121	1.30945e-05	T Cell	Ndfip1
6.09759e-10	1.2405	0.356	0.116	1.31952e-05	T Cell	Adam19
6.98327e-10	1.84905	0.384	0.143	1.51118e-05	T Cell	Cnot6l
7.64194e-10	2.56014	0.11	0.016	1.65372e-05	T Cell	Flt3l
7.83771e-10	1.74966	0.178	0.038	1.69608e-05	T Cell	Ifnar2
9.67048e-10	2.34813	0.205	0.05	2.09269e-05	T Cell	Cep250
1.01562e-09	2.49377	0.178	0.039	2.1978e-05	T Cell	Gxylt1
1.04306e-09	2.5042	0.137	0.025	2.25719e-05	T Cell	Agfg2
1.19801e-09	2.27833	0.151	0.029	2.5925e-05	T Cell	Casp4
1.25746e-09	2.05497	0.466	0.216	2.72114e-05	T Cell	Septin11
1.36246e-09	1.76283	0.342	0.117	2.94836e-05	T Cell	Dennd5a
1.48659e-09	2.23539	0.274	0.083	3.21697e-05	T Cell	Heca
1.62343e-09	2.66461	0.11	0.017	3.51311e-05	T Cell	Gm57204
1.70881e-09	2.56909	0.137	0.025	3.69787e-05	T Cell	Eya2
1.75819e-09	2.2208	0.137	0.025	3.80472e-05	T Cell	Cd37
1.92623e-09	2.64258	0.11	0.017	4.16836e-05	T Cell	Rad9a
2.04501e-09	2.28006	0.425	0.179	4.42539e-05	T Cell	Tcf20
2.34837e-09	1.19294	0.219	0.055	5.08188e-05	T Cell	Gsap
2.64563e-09	2.06323	0.192	0.046	5.72515e-05	T Cell	Coro1c
2.93874e-09	2.14741	0.11	0.017	6.35943e-05	T Cell	Lgals9
3.06993e-09	1.57978	0.63	0.346	6.64334e-05	T Cell	Pan3
3.17432e-09	1.80454	0.164	0.035	6.86924e-05	T Cell	Pon2
3.24759e-09	2.06341	0.178	0.041	7.02778e-05	T Cell	Cbx3
3.33435e-09	1.75789	0.123	0.021	7.21554e-05	T Cell	Esd
3.63915e-09	2.00331	0.205	0.052	7.87512e-05	T Cell	Vrk1
3.68563e-09	1.86792	0.11	0.017	7.97569e-05	T Cell	Slc12a7
3.70361e-09	1.39487	0.329	0.109	8.01462e-05	T Cell	Skap2
3.76415e-09	1.86835	0.452	0.205	8.14562e-05	T Cell	Diaph1
3.76935e-09	2.79612	0.178	0.042	8.15688e-05	T Cell	Pgm2l1
3.82096e-09	1.33416	0.151	0.03	8.26856e-05	T Cell	Lin54
3.87043e-09	2.44351	0.164	0.036	8.37561e-05	T Cell	Lnx2
4.2549e-09	1.58211	0.521	0.257	9.2076e-05	T Cell	Peak1
4.4825e-09	1.46546	0.123	0.022	9.70012e-05	T Cell	Zfp367
4.49362e-09	1.41272	0.205	0.051	9.7242e-05	T Cell	Prim2
4.57296e-09	1.30007	0.301	0.094	9.8959e-05	T Cell	mt-Nd3
4.76159e-09	1.47156	0.425	0.169	0.000103041	T Cell	Fndc3a
5.64051e-09	1.14193	0.301	0.097	0.000122061	T Cell	Zdhhc20
5.75258e-09	2.22853	0.288	0.094	0.000124486	T Cell	Nfatc2
6.98668e-09	1.20511	0.247	0.07	0.000151192	T Cell	Nin
7.50191e-09	0.83667	0.26	0.075	0.000162341	T Cell	Edem1
7.6981e-09	2.23205	0.137	0.027	0.000166587	T Cell	Csk
8.32697e-09	0.943025	0.219	0.057	0.000180196	T Cell	Piezo1
8.33639e-09	2.17879	0.247	0.075	0.000180399	T Cell	Tsix
8.36463e-09	1.10719	0.301	0.094	0.000181011	T Cell	Sntb2
8.91472e-09	1.34621	0.123	0.022	0.000192915	T Cell	Hcls1
8.95394e-09	0.705708	0.11	0.018	0.000193763	T Cell	Slfn2
9.17966e-09	1.06432	0.11	0.018	0.000198648	T Cell	Fgd3
9.18485e-09	1.75887	0.247	0.072	0.00019876	T Cell	Ppp1cc
9.6904e-09	0.979039	0.11	0.018	0.0002097	T Cell	Rgs10
1.18415e-08	2.68582	0.151	0.032	0.000256249	T Cell	Man2b1
1.21006e-08	2.13934	0.411	0.18	0.000261856	T Cell	Ahcyl2
1.24738e-08	2.2525	0.11	0.019	0.000269932	T Cell	Lin9
1.2735e-08	1.76424	0.288	0.091	0.000275586	T Cell	Ust
1.32814e-08	1.60511	0.137	0.027	0.00028741	T Cell	Iqce
1.33244e-08	2.31438	0.219	0.061	0.000288341	T Cell	Vta1
1.39154e-08	1.78841	0.233	0.067	0.000301129	T Cell	Rnf138
1.4226e-08	2.76283	0.151	0.033	0.000307851	T Cell	Dgka
1.46771e-08	1.4866	0.11	0.018	0.000317612	T Cell	Slc38a1
1.46929e-08	1.90735	0.329	0.121	0.000317955	T Cell	Lyst
1.49103e-08	1.62202	0.247	0.074	0.000322659	T Cell	Rnf213
1.85275e-08	2.46737	0.123	0.023	0.000400935	T Cell	Pear1
2.03953e-08	1.28372	0.356	0.135	0.000441355	T Cell	Xylt1
2.05816e-08	1.58486	0.205	0.054	0.000445385	T Cell	Specc1
2.07297e-08	2.0484	0.26	0.083	0.00044859	T Cell	Sntb1
2.09744e-08	1.53593	0.411	0.175	0.000453886	T Cell	Ncoa3
2.2534e-08	1.62487	0.123	0.023	0.000487636	T Cell	Dnmt1
2.35766e-08	2.19455	0.329	0.122	0.000510197	T Cell	Znrf2
2.45257e-08	1.46566	0.479	0.231	0.000530736	T Cell	Lims1
2.46221e-08	0.760949	0.11	0.019	0.000532822	T Cell	Platr25
2.50456e-08	2.16902	0.438	0.208	0.000541988	T Cell	Aff4
2.65595e-08	1.43431	0.151	0.032	0.000574747	T Cell	Fgr
3.04352e-08	0.719605	0.205	0.053	0.000658619	T Cell	Tmsb4x
3.15899e-08	1.63798	0.192	0.05	0.000683605	T Cell	Psip1
3.34716e-08	1.33946	0.137	0.028	0.000724326	T Cell	Mmd
3.44599e-08	2.46374	0.26	0.088	0.000745711	T Cell	Malt1
3.84121e-08	1.38748	0.397	0.166	0.000831238	T Cell	Taok3
3.90929e-08	3.18496	0.137	0.029	0.00084597	T Cell	Slc16a6
3.92862e-08	1.27049	0.192	0.049	0.000850152	T Cell	Myef2
4.02778e-08	1.6487	0.384	0.159	0.000871611	T Cell	Pik3cd
4.09889e-08	1.20414	0.164	0.038	0.000886999	T Cell	mt-Nd4l
4.57361e-08	1.77113	0.178	0.044	0.00098973	T Cell	Plekhg3
4.62935e-08	1.44579	0.192	0.05	0.00100179	T Cell	Purb
4.70898e-08	0.889554	0.274	0.086	0.00101902	T Cell	Atp2a2
4.74135e-08	1.71273	0.11	0.02	0.00102603	T Cell	Rrm1
4.85144e-08	1.69373	0.384	0.167	0.00104985	T Cell	Cstf3
4.89415e-08	1.867	0.301	0.111	0.00105909	T Cell	Etnk1
5.00863e-08	1.17554	0.164	0.038	0.00108387	T Cell	Rnf180
5.05775e-08	0.921124	0.425	0.171	0.0010945	T Cell	Map4k4
5.22302e-08	1.62074	0.397	0.169	0.00113026	T Cell	Ap3b1
5.25072e-08	0.906596	0.205	0.056	0.00113626	T Cell	Zrsr2
5.367e-08	1.60593	0.137	0.029	0.00116142	T Cell	Eloa
6.25498e-08	0.875002	0.205	0.055	0.00135358	T Cell	Syk
6.54325e-08	1.49069	0.219	0.064	0.00141596	T Cell	Rttn
6.56196e-08	2.03883	0.11	0.02	0.00142001	T Cell	Commd7
6.59427e-08	2.13072	0.247	0.079	0.001427	T Cell	Glcci1
7.30557e-08	1.01415	0.151	0.034	0.00158093	T Cell	Cd300lf
7.76288e-08	0.898371	0.164	0.039	0.00167989	T Cell	Slc35b3
8.06057e-08	1.05987	0.205	0.056	0.00174431	T Cell	Tomm34
8.30559e-08	1.14457	0.233	0.069	0.00179733	T Cell	Adcy7
8.57613e-08	1.7914	0.301	0.112	0.00185587	T Cell	Sfmbt1
9.06516e-08	0.33977	0.233	0.068	0.0019617	T Cell	Ablim1
9.53107e-08	1.92285	0.397	0.181	0.00206252	T Cell	Fbxw7
9.54461e-08	1.32729	0.466	0.221	0.00206545	T Cell	Esyt2
9.75745e-08	1.36848	0.438	0.205	0.00211151	T Cell	Pds5a
1.02153e-07	1.28542	0.575	0.331	0.00221059	T Cell	Stag1
1.0311e-07	1.10889	0.466	0.205	0.0022313	T Cell	mt-Nd1
1.03653e-07	1.34422	0.466	0.226	0.00224305	T Cell	Etv6
1.10687e-07	1.30307	0.233	0.071	0.00239527	T Cell	Becn1
1.16554e-07	1.12673	0.178	0.046	0.00252222	T Cell	Nup155
1.20356e-07	2.31707	0.11	0.021	0.00260449	T Cell	Iffo2
1.22691e-07	2.11804	0.205	0.059	0.00265504	T Cell	Dapp1
1.23027e-07	2.76433	0.11	0.021	0.0026623	T Cell	Fam3c
1.27699e-07	1.5953	0.438	0.208	0.00276341	T Cell	Grb2
1.28235e-07	2.47182	0.123	0.025	0.00277501	T Cell	Ralgps2
1.41575e-07	1.4789	0.342	0.138	0.00306368	T Cell	Tasor
1.45098e-07	1.31819	0.178	0.046	0.00313992	T Cell	Plcg1
1.48447e-07	1.40482	0.384	0.162	0.00321238	T Cell	Oga
1.49379e-07	1.38036	0.288	0.101	0.00323255	T Cell	Cdk19
1.57785e-07	2.10704	0.151	0.036	0.00341448	T Cell	Ppp2r1a
1.65104e-07	1.84728	0.384	0.174	0.00357285	T Cell	Csnk1g1
1.69939e-07	1.11213	0.205	0.058	0.00367747	T Cell	Marchf1
1.80105e-07	1.70762	0.137	0.03	0.00389748	T Cell	Shtn1
1.91168e-07	1.47162	0.11	0.021	0.00413687	T Cell	Dnajc2
1.9393e-07	0.825359	0.151	0.035	0.00419664	T Cell	Ms4a6b
2.03117e-07	1.67687	0.534	0.312	0.00439546	T Cell	Smyd3
2.05236e-07	2.39732	0.151	0.037	0.00444131	T Cell	Ift80
2.05479e-07	1.59734	0.11	0.021	0.00444656	T Cell	Orc6
2.05501e-07	0.849755	0.205	0.057	0.00444703	T Cell	Il10ra
2.0647e-07	2.51635	0.247	0.084	0.00446801	T Cell	Rala
2.06552e-07	1.40568	0.123	0.026	0.00446978	T Cell	Naip5
2.1342e-07	3.71097	0.11	0.022	0.0046184	T Cell	Xkr6
2.23193e-07	2.03591	0.192	0.055	0.00482989	T Cell	Cap1
2.44201e-07	1.71694	0.164	0.042	0.0052845	T Cell	Sergef
2.49042e-07	1.40337	0.274	0.093	0.00538926	T Cell	Abr
2.49058e-07	2.07204	0.164	0.043	0.00538962	T Cell	Ywhab
2.49075e-07	1.11163	0.301	0.107	0.00538999	T Cell	Antxr2
2.56862e-07	2.87679	0.123	0.026	0.00555849	T Cell	Dera
2.76424e-07	1.75562	0.425	0.203	0.00598181	T Cell	Zfp292
2.78187e-07	1.86679	0.205	0.062	0.00601998	T Cell	Terf1
2.79961e-07	1.43964	0.247	0.082	0.00605836	T Cell	Dhx9
2.91288e-07	1.66888	0.11	0.021	0.00630347	T Cell	Rigi
2.99741e-07	2.0613	0.315	0.124	0.0064864	T Cell	Ago2
3.01356e-07	2.04742	0.123	0.026	0.00652134	T Cell	Tecpr1
3.15323e-07	1.16906	0.548	0.31	0.00682358	T Cell	Nsd3
3.21582e-07	2.25822	0.151	0.037	0.00695903	T Cell	Ifnar1
3.27084e-07	0.571409	0.247	0.078	0.00707809	T Cell	Zfp36l2
3.32495e-07	1.82441	0.164	0.043	0.00719518	T Cell	Chd3
3.4577e-07	1.15261	0.11	0.021	0.00748245	T Cell	Abcc3
3.45786e-07	1.15716	0.219	0.066	0.00748282	T Cell	Prkcd
3.50732e-07	2.23281	0.247	0.085	0.00758985	T Cell	Acsl4
3.823e-07	1.50619	0.11	0.022	0.00827296	T Cell	Baiap2
3.8711e-07	1.20886	0.288	0.104	0.00837706	T Cell	Upf3b
4.02576e-07	2.07464	0.26	0.095	0.00871174	T Cell	Scai
4.11494e-07	1.40315	0.301	0.115	0.00890474	T Cell	Marf1
4.37255e-07	1.04538	0.151	0.037	0.00946219	T Cell	Madd
4.38353e-07	1.60218	0.397	0.19	0.00948596	T Cell	Vps54
4.49325e-07	2.48781	0.151	0.038	0.00972339	T Cell	Nup50
4.62328e-07	1.10613	0.151	0.036	0.0100048	T Cell	Cd300lb
4.68092e-07	0.953625	0.425	0.186	0.0101295	T Cell	mt-Nd2
4.83557e-07	0.675485	0.11	0.022	0.0104642	T Cell	Pitpnm1
4.95226e-07	1.79222	0.37	0.168	0.0107167	T Cell	Smarca2
5.10798e-07	1.67501	0.301	0.119	0.0110537	T Cell	Itgav
5.19239e-07	1.49161	0.137	0.032	0.0112363	T Cell	Pfkp
5.31179e-07	1.90112	0.452	0.228	0.0114947	T Cell	Nek7
5.53553e-07	1.94047	0.288	0.112	0.0119789	T Cell	Xrn2
5.89185e-07	0.93744	0.219	0.067	0.01275	T Cell	Sptlc2
6.06166e-07	1.15718	0.301	0.11	0.0131174	T Cell	Atp13a3
6.18112e-07	2.02331	0.123	0.027	0.013376	T Cell	Eif2ak2
6.30444e-07	1.36952	0.247	0.086	0.0136428	T Cell	Psen1
6.49235e-07	1.45897	0.205	0.063	0.0140494	T Cell	Lrif1
6.7529e-07	1.3961	0.329	0.135	0.0146133	T Cell	Hnrnpd
6.78939e-07	0.81478	0.123	0.027	0.0146922	T Cell	Plxdc1
7.37958e-07	1.64517	0.534	0.321	0.0159694	T Cell	mt-Co1
7.42427e-07	1.77494	0.247	0.086	0.0160661	T Cell	Slc4a7
7.43369e-07	1.15202	0.164	0.044	0.0160865	T Cell	Inpp5f
7.47732e-07	2.09419	0.247	0.089	0.0161809	T Cell	Hnrnpll
7.50251e-07	2.48748	0.151	0.039	0.0162354	T Cell	Pparg
7.53524e-07	1.73386	0.11	0.022	0.0163063	T Cell	Syne3
7.68742e-07	1.17086	0.315	0.121	0.0166356	T Cell	Far1
7.75181e-07	0.84732	0.452	0.214	0.0167749	T Cell	BC005537
8.0054e-07	1.1098	0.219	0.069	0.0173237	T Cell	Mfhas1
8.20913e-07	1.62636	0.288	0.11	0.0177645	T Cell	Git2
8.37299e-07	1.78559	0.205	0.064	0.0181191	T Cell	Rnf145
9.08649e-07	0.99157	0.137	0.033	0.0196632	T Cell	Sulf2
9.36526e-07	1.38191	0.493	0.28	0.0202664	T Cell	Setd5
9.47692e-07	0.901816	0.438	0.209	0.0205081	T Cell	Ccnl1
9.54345e-07	0.882056	0.137	0.032	0.020652	T Cell	Tbc1d9
9.6663e-07	0.58932	0.137	0.032	0.0209179	T Cell	Zfp934
9.81508e-07	0.757417	0.192	0.055	0.0212398	T Cell	Lgals3
9.86778e-07	1.23449	0.466	0.24	0.0213539	T Cell	Abi1
9.88057e-07	1.72511	0.384	0.186	0.0213815	T Cell	Rapgef6
9.9304e-07	1.34873	0.233	0.08	0.0214894	T Cell	N4bp1
1.02945e-06	1.70308	0.164	0.044	0.0222772	T Cell	Mgat4a
1.09505e-06	1.9342	0.247	0.088	0.0236969	T Cell	Strn
1.16427e-06	1.90464	0.123	0.028	0.0251948	T Cell	Acss1
1.1769e-06	1.19112	0.562	0.328	0.0254682	T Cell	ENSMUSG00000095041
1.19225e-06	0.924799	0.37	0.157	0.0258002	T Cell	Myo9b
1.20699e-06	0.99075	0.63	0.389	0.0261192	T Cell	Nsd1
1.24916e-06	1.93017	0.274	0.106	0.0270319	T Cell	Gna13
1.25259e-06	1.758	0.137	0.034	0.0271061	T Cell	Nfya
1.27052e-06	1.64397	0.233	0.079	0.0274941	T Cell	Lrrc8d
1.28698e-06	1.38117	0.205	0.065	0.0278502	T Cell	S100pbp
1.45322e-06	1.85358	0.219	0.073	0.0314477	T Cell	Cep120
1.47842e-06	1.57067	0.301	0.119	0.031993	T Cell	Notch2
1.49693e-06	2.03018	0.301	0.128	0.0323935	T Cell	Pspc1
1.55943e-06	1.37055	0.233	0.08	0.033746	T Cell	Foxn2
1.67594e-06	1.26208	0.452	0.235	0.0362674	T Cell	Arid1a
1.81922e-06	1.51477	0.26	0.098	0.0393679	T Cell	Pkn1
1.83652e-06	2.0224	0.11	0.024	0.0397424	T Cell	Gm51425
1.87242e-06	1.07779	0.219	0.072	0.0405191	T Cell	Tbk1
1.88866e-06	1.83466	0.137	0.035	0.0408706	T Cell	Fam117a
2.00455e-06	1.61996	0.644	0.457	0.0433784	T Cell	Foxp1
2.05094e-06	1.58518	0.137	0.034	0.0443824	T Cell	Rbbp8
2.10753e-06	0.571184	0.233	0.077	0.0456069	T Cell	Prkag2
2.17621e-06	1.90728	0.219	0.076	0.0470932	T Cell	Mindy2
2.18881e-06	0.769183	0.11	0.024	0.0473658	T Cell	Fbxw17
2.27833e-06	1.4876	0.438	0.238	0.049303	T Cell	Rock1
2.2986e-06	1.35694	0.37	0.174	0.0497418	T Cell	Crk
2.47274e-06	1.29611	0.11	0.024	0.05351	T Cell	Gas2l3
2.48174e-06	2.21345	0.123	0.03	0.0537048	T Cell	Plekhb2
2.4889e-06	0.655202	0.274	0.101	0.0538597	T Cell	Tbc1d22a
2.55214e-06	2.06133	0.164	0.048	0.0552283	T Cell	Gmfb
2.553e-06	1.97168	0.205	0.069	0.0552469	T Cell	Sin3a
2.72176e-06	0.921224	0.164	0.046	0.0588988	T Cell	Ppp1r21
2.7299e-06	1.89082	0.164	0.047	0.0590751	T Cell	Gmip
2.81169e-06	1.62361	0.123	0.029	0.0608449	T Cell	Cotl1
2.92927e-06	1.73655	0.342	0.16	0.0633895	T Cell	Tab2
2.96751e-06	0.484385	0.247	0.084	0.0642169	T Cell	Nrros
3.04614e-06	1.66932	0.164	0.048	0.0659185	T Cell	Hltf
3.07054e-06	1.33629	0.274	0.111	0.0664466	T Cell	Cbx5
3.13315e-06	0.960107	0.342	0.147	0.0678013	T Cell	Prr14l
3.16752e-06	1.41819	0.178	0.054	0.0685452	T Cell	Pot1b
3.23277e-06	1.92252	0.123	0.03	0.0699572	T Cell	Gtpbp1
3.26681e-06	2.43036	0.26	0.104	0.0706939	T Cell	Camkmt
3.45952e-06	2.07101	0.164	0.048	0.0748641	T Cell	Sesn3
3.49628e-06	1.30789	0.342	0.152	0.0756596	T Cell	Gdi2
3.51819e-06	0.615402	0.219	0.072	0.0761337	T Cell	Rassf2
3.56029e-06	1.21443	0.384	0.169	0.0770446	T Cell	Vav3
3.62609e-06	1.6346	0.137	0.036	0.0784685	T Cell	Znfx1
3.64907e-06	1.24979	0.603	0.384	0.078966	T Cell	mt-Co3
3.69492e-06	1.31229	0.178	0.054	0.079958	T Cell	Smap2
3.70671e-06	1.70658	0.26	0.101	0.0802132	T Cell	Nt5c2
3.82884e-06	1.79483	0.219	0.077	0.0828561	T Cell	Tmod3
3.88665e-06	1.25995	0.123	0.03	0.0841071	T Cell	Plcg2
3.93417e-06	0.94144	0.205	0.066	0.0851354	T Cell	Runx2
4.02664e-06	0.899373	0.247	0.089	0.0871364	T Cell	Smad2
4.21117e-06	1.78801	0.137	0.036	0.0911298	T Cell	Trim12a
4.28062e-06	1.35917	0.192	0.062	0.0926327	T Cell	Ikbkb
4.56177e-06	1.25969	0.11	0.025	0.0987168	T Cell	Samd1
4.6253e-06	0.803962	0.123	0.03	0.100091	T Cell	Wdr76
4.86034e-06	1.87297	0.164	0.049	0.105178	T Cell	Golph3l
5.06087e-06	1.6217	0.288	0.119	0.109517	T Cell	Shoc2
5.12556e-06	1.31388	0.164	0.048	0.110917	T Cell	Vac14
5.12636e-06	0.963652	0.151	0.041	0.110935	T Cell	Nlrp1b
5.39187e-06	1.2347	0.466	0.269	0.11668	T Cell	Gsk3b
5.45143e-06	1.88319	0.178	0.057	0.117969	T Cell	Elk4
5.46481e-06	1.4589	0.137	0.036	0.118258	T Cell	Cln3
5.59638e-06	1.25505	0.151	0.042	0.121106	T Cell	Evl
5.59675e-06	0.917629	0.507	0.276	0.121114	T Cell	Snd1
5.67394e-06	0.73407	0.11	0.025	0.122784	T Cell	Rassf4
5.68971e-06	1.18832	0.219	0.076	0.123125	T Cell	mt-Nd5
5.92003e-06	1.48406	0.205	0.071	0.12811	T Cell	Fam117b
6.06491e-06	0.900229	0.795	0.581	0.131245	T Cell	Mbnl1
6.10169e-06	1.18568	0.151	0.042	0.132041	T Cell	Nab1
6.18598e-06	1.38678	0.151	0.042	0.133865	T Cell	St18
6.34102e-06	1.34147	0.37	0.176	0.13722	T Cell	Ankrd12
6.34436e-06	1.29579	0.137	0.036	0.137292	T Cell	Prcp
6.37895e-06	1.03864	0.548	0.339	0.13804	T Cell	Diaph2
6.51591e-06	1.25493	0.233	0.084	0.141004	T Cell	Ddhd1
6.54355e-06	0.744553	0.164	0.048	0.141602	T Cell	Phkg2
6.7704e-06	1.54588	0.274	0.111	0.146512	T Cell	Ern1
6.84927e-06	1.87814	0.151	0.043	0.148218	T Cell	Smad7
7.14308e-06	1.62405	0.137	0.037	0.154576	T Cell	Lpin2
7.23863e-06	0.700925	0.123	0.03	0.156644	T Cell	Aoah
7.33141e-06	2.97081	0.11	0.026	0.158652	T Cell	Rarg
7.4005e-06	2.19013	0.247	0.099	0.160147	T Cell	Extl3
7.53742e-06	1.1935	0.288	0.121	0.16311	T Cell	Spopl
7.57365e-06	2.14119	0.233	0.089	0.163894	T Cell	Rasa3
7.61418e-06	0.611716	0.123	0.03	0.164771	T Cell	Pltp
7.63017e-06	1.40798	0.137	0.037	0.165117	T Cell	Rin3
7.81165e-06	1.1924	0.342	0.153	0.169044	T Cell	Plekha5
7.94311e-06	1.42803	0.274	0.111	0.171889	T Cell	Cacul1
8.15883e-06	0.705241	0.438	0.226	0.176557	T Cell	Taf15
8.21519e-06	1.35646	0.425	0.24	0.177777	T Cell	Atf7ip
8.96477e-06	1.5777	0.11	0.026	0.193998	T Cell	Crip1
9.3712e-06	0.364499	0.219	0.074	0.202793	T Cell	Mctp1
9.40344e-06	1.24917	0.178	0.056	0.20349	T Cell	Sh3bgrl
9.94495e-06	1.51964	0.315	0.144	0.215209	T Cell	Xiap
9.96521e-06	1.61373	0.164	0.049	0.215647	T Cell	Grk3
9.96999e-06	1.64429	0.11	0.026	0.21575	T Cell	Gabbr1
1.0174e-05	1.19785	0.329	0.153	0.220164	T Cell	Septin7
1.02226e-05	2.11735	0.151	0.044	0.221218	T Cell	Rab11a
1.03947e-05	1.36062	0.233	0.088	0.224941	T Cell	Wrn
1.04007e-05	1.16484	0.288	0.123	0.225072	T Cell	Tank
1.04912e-05	1.12713	0.137	0.037	0.22703	T Cell	Tmem104
1.0635e-05	0.366569	0.26	0.095	0.230141	T Cell	Lyn
1.06745e-05	1.44502	0.123	0.032	0.230997	T Cell	H2bc6
1.09252e-05	1.27216	0.37	0.186	0.236421	T Cell	Creb1
1.09971e-05	1.06755	0.151	0.044	0.237978	T Cell	Pik3cb
1.12256e-05	1.72653	0.137	0.038	0.242922	T Cell	Ttf1
1.12682e-05	1.84605	0.178	0.058	0.243845	T Cell	Ifngr1
1.18418e-05	1.09394	0.37	0.181	0.256257	T Cell	Pvt1
1.20584e-05	1.13483	0.274	0.112	0.260944	T Cell	Phc2
1.22239e-05	1.43566	0.329	0.154	0.264526	T Cell	Adam10
1.24927e-05	1.89581	0.123	0.032	0.270341	T Cell	Alms1
1.25194e-05	0.912281	0.137	0.037	0.27092	T Cell	Eef1a1
1.28309e-05	1.64023	0.11	0.026	0.277661	T Cell	Abcg3
1.31254e-05	1.21239	0.315	0.145	0.284033	T Cell	Smchd1
1.32182e-05	1.14637	0.548	0.324	0.286042	T Cell	mt-Atp6
1.32246e-05	0.930707	0.137	0.037	0.28618	T Cell	Il10rb
1.36198e-05	1.63786	0.37	0.187	0.294732	T Cell	Nlk
1.41376e-05	2.31393	0.11	0.027	0.305938	T Cell	Papolg
1.43335e-05	1.15588	0.233	0.086	0.310177	T Cell	Grk5
1.44283e-05	1.21749	0.219	0.081	0.312228	T Cell	Kif2a
1.4474e-05	0.635808	0.397	0.189	0.313218	T Cell	Srgap2
1.47209e-05	0.430668	0.11	0.026	0.31856	T Cell	Hgf
1.485e-05	1.4527	0.164	0.052	0.321354	T Cell	Slc38a10
1.52866e-05	1.13375	0.11	0.027	0.330802	T Cell	Stard3
1.54738e-05	2.22045	0.247	0.101	0.334853	T Cell	Hivep1
1.60412e-05	1.51651	0.247	0.1	0.347132	T Cell	Krcc1
1.6396e-05	0.856183	0.123	0.032	0.354809	T Cell	Stxbp2
1.65403e-05	2.86402	0.123	0.034	0.357932	T Cell	Setdb2
1.66249e-05	1.90434	0.329	0.164	0.359763	T Cell	Tut4
1.68869e-05	2.60146	0.137	0.04	0.365434	T Cell	Nabp1
1.68989e-05	0.790163	0.11	0.027	0.365692	T Cell	Slc16a7
1.69048e-05	1.69886	0.219	0.083	0.365821	T Cell	Wwp2
1.69563e-05	1.46987	0.479	0.284	0.366934	T Cell	mt-Co2
1.72352e-05	1.52597	0.247	0.1	0.37297	T Cell	Dipk1a
1.80099e-05	2.5927	0.151	0.046	0.389734	T Cell	Tyk2
1.81305e-05	0.863651	0.397	0.198	0.392345	T Cell	Fam120a
1.84203e-05	1.34233	0.397	0.207	0.398616	T Cell	Dip2b
1.85201e-05	0.825834	0.164	0.051	0.400776	T Cell	Cers5
1.89677e-05	0.824503	0.219	0.078	0.41046	T Cell	Lrrk1
1.91153e-05	2.36662	0.219	0.084	0.413654	T Cell	Sfi1
1.92364e-05	1.81637	0.26	0.11	0.416275	T Cell	Cr1l
1.94759e-05	1.51968	0.301	0.137	0.421458	T Cell	Galnt1
1.9942e-05	1.06668	0.342	0.163	0.431546	T Cell	Rasa1
2.00279e-05	1.19789	0.384	0.201	0.433403	T Cell	Cyth1
2.01059e-05	1.77355	0.233	0.091	0.435091	T Cell	Depdc5
2.02889e-05	1.55093	0.164	0.052	0.439052	T Cell	Nono
2.05597e-05	1.72647	0.26	0.109	0.444911	T Cell	Chic2
2.06209e-05	1.22241	0.397	0.212	0.446236	T Cell	Itsn2
2.10651e-05	1.51754	0.26	0.108	0.455849	T Cell	Tasor2
2.11779e-05	0.780371	0.137	0.039	0.458291	T Cell	Zfp217
2.13714e-05	1.12732	0.466	0.274	0.462477	T Cell	Phip
2.15896e-05	1.24048	0.288	0.129	0.467198	T Cell	Zfp871
2.1764e-05	1.7436	0.274	0.119	0.470974	T Cell	Rps6ka5
2.17799e-05	0.561879	0.192	0.064	0.471318	T Cell	Rbm47
2.18541e-05	1.37021	0.151	0.045	0.472923	T Cell	Gnb2
2.19148e-05	0.950039	0.521	0.319	0.474236	T Cell	Lnpep
2.20013e-05	1.15427	0.137	0.039	0.476107	T Cell	Spin1
2.21257e-05	1.405	0.123	0.033	0.478801	T Cell	Dnajc10
2.35255e-05	1.67158	0.123	0.033	0.509092	T Cell	Klhl2
2.56949e-05	1.65517	0.192	0.068	0.556037	T Cell	Amn1
2.68612e-05	1.06378	0.11	0.028	0.581277	T Cell	Gsk3a
2.69722e-05	1.49968	0.11	0.028	0.583678	T Cell	Zfp362
2.72887e-05	1.2793	0.397	0.208	0.590528	T Cell	Nrip1
2.88952e-05	1.2947	0.123	0.034	0.625293	T Cell	3830406C13Rik
2.89613e-05	0.771456	0.219	0.083	0.626722	T Cell	Sumo2
3.00244e-05	0.935216	0.137	0.04	0.649728	T Cell	Tm6sf1
3.1458e-05	1.14007	0.205	0.076	0.680752	T Cell	Slc35a3
3.1476e-05	0.817027	0.644	0.427	0.681141	T Cell	Ankrd11
3.15628e-05	1.79124	0.164	0.054	0.683018	T Cell	Bcl2l1
3.18552e-05	1.27887	0.37	0.2	0.689348	T Cell	Nfatc3
3.24831e-05	1.64806	0.123	0.034	0.702933	T Cell	Bin3
3.30727e-05	1.3664	0.233	0.093	0.715694	T Cell	Mideas
3.31415e-05	1.5624	0.219	0.087	0.717183	T Cell	B4galt5
3.42223e-05	0.956909	0.37	0.187	0.74057	T Cell	Erbin
3.47459e-05	1.42403	0.137	0.04	0.751901	T Cell	Il6ra
3.49924e-05	0.606653	0.123	0.034	0.757236	T Cell	Rpl23
3.5144e-05	1.97966	0.192	0.073	0.760516	T Cell	Pola1
3.5717e-05	1.46027	0.233	0.094	0.772916	T Cell	Ttll5
3.68817e-05	1.39973	0.411	0.246	0.798121	T Cell	Mllt3
3.74724e-05	2.18529	0.233	0.098	0.810902	T Cell	Ddx10
3.83222e-05	1.44832	0.288	0.131	0.829293	T Cell	Rhoa
3.86791e-05	1.35921	0.151	0.047	0.837015	T Cell	Spata6
4.05833e-05	1.53674	0.123	0.034	0.878222	T Cell	Irf8
4.30963e-05	1.3467	0.384	0.21	0.932603	T Cell	Rnf111
4.4123e-05	0.884795	0.11	0.029	0.954823	T Cell	Polr1d
4.41341e-05	0.98897	0.11	0.029	0.955063	T Cell	Ctnnbip1
4.42537e-05	1.8355	0.301	0.147	0.957651	T Cell	Ppig
4.42755e-05	1.8567	0.178	0.063	0.958123	T Cell	Rac1
4.51527e-05	1.46541	0.11	0.029	0.977105	T Cell	Rdh10
4.58699e-05	0.958022	0.438	0.246	0.992625	T Cell	Pias1
4.6137e-05	1.04224	0.493	0.286	0.998406	T Cell	mt-Cytb
4.67338e-05	1.81065	0.329	0.164	1	T Cell	Bbs9
4.72821e-05	1.6914	0.123	0.035	1	T Cell	Srgap3
4.76401e-05	1.62951	0.274	0.124	1	T Cell	Setx
5.04527e-05	0.864393	0.301	0.139	1	T Cell	Phf12
5.17862e-05	1.62873	0.219	0.088	1	T Cell	Mbd2
5.27509e-05	1.054	0.384	0.203	1	T Cell	Nrf1
5.28447e-05	0.90853	0.164	0.054	1	T Cell	Nrp2
5.50336e-05	1.69268	0.151	0.049	1	T Cell	C2cd3
5.63798e-05	1.70562	0.205	0.079	1	T Cell	Fbxo38
5.65346e-05	1.42666	0.233	0.096	1	T Cell	Ptpn1
5.67983e-05	1.70678	0.11	0.029	1	T Cell	Sipa1
5.74573e-05	0.790232	0.616	0.406	1	T Cell	Tcf12
5.88396e-05	1.27235	0.205	0.08	1	T Cell	Cdk5rap2
5.94559e-05	2.03726	0.329	0.184	1	T Cell	Slco3a1
6.00042e-05	0.931197	0.11	0.029	1	T Cell	Neurl3
6.06672e-05	1.9983	0.205	0.081	1	T Cell	Slc30a7
6.11221e-05	1.68869	0.11	0.029	1	T Cell	Plekho1
6.15244e-05	1.83333	0.151	0.05	1	T Cell	Ints3
6.19078e-05	1.10776	0.425	0.246	1	T Cell	Slc12a6
6.19789e-05	1.3594	0.123	0.036	1	T Cell	Hat1
6.32364e-05	1.2738	0.301	0.148	1	T Cell	Slk
6.45258e-05	1.26009	0.11	0.029	1	T Cell	Map4k2
6.52398e-05	1.7191	0.315	0.161	1	T Cell	Usp3
6.57784e-05	0.763381	0.26	0.109	1	T Cell	Srrt
6.59845e-05	1.87781	0.11	0.03	1	T Cell	Wsb2
7.02156e-05	1.37521	0.151	0.05	1	T Cell	Fancc
7.03283e-05	0.601091	0.397	0.201	1	T Cell	mt-Nd4
7.09047e-05	1.19921	0.192	0.071	1	T Cell	Kras
7.1361e-05	0.857622	0.205	0.077	1	T Cell	Spred2
7.3384e-05	0.881521	0.247	0.102	1	T Cell	Dnaaf9
7.34129e-05	1.53007	0.137	0.043	1	T Cell	Alg13
7.38812e-05	0.944216	0.562	0.377	1	T Cell	Ppp1r12a
7.58815e-05	0.738778	0.233	0.094	1	T Cell	Odf2
7.61632e-05	1.15763	0.26	0.114	1	T Cell	Tut7
7.8457e-05	1.10256	0.274	0.124	1	T Cell	Usp37
7.86015e-05	1.13137	0.205	0.08	1	T Cell	Cpd
8.0034e-05	1.90652	0.123	0.037	1	T Cell	Tram1
8.09498e-05	1.14876	0.123	0.036	1	T Cell	H2az1
8.1261e-05	1.55309	0.123	0.036	1	T Cell	Pik3ap1
8.21542e-05	1.07659	0.178	0.065	1	T Cell	Rfwd3
8.25951e-05	0.548939	0.219	0.086	1	T Cell	Ehmt2
8.29572e-05	2.06732	0.247	0.111	1	T Cell	Atl3
8.32114e-05	1.29741	0.178	0.065	1	T Cell	Hmgxb4
8.45273e-05	0.921142	0.329	0.164	1	T Cell	Zfx
8.66243e-05	1.0239	0.151	0.05	1	T Cell	Tesk2
8.87244e-05	1.92503	0.26	0.124	1	T Cell	Stt3b
8.9316e-05	1.73452	0.233	0.099	1	T Cell	Glud1
9.03463e-05	1.06363	0.288	0.132	1	T Cell	Add1
9.33247e-05	1.74854	0.205	0.083	1	T Cell	Vps8
9.45838e-05	0.793617	0.11	0.03	1	T Cell	Gda
9.48815e-05	2.14598	0.151	0.051	1	T Cell	Taf1b
9.52324e-05	1.37128	0.151	0.05	1	T Cell	Rassf1
9.58684e-05	1.94974	0.205	0.084	1	T Cell	Rbl2
9.98394e-05	1.00789	0.356	0.186	1	T Cell	Ptpra
0.000103473	1.44218	0.123	0.036	1	T Cell	Il17ra
0.00010503	1.50211	0.137	0.043	1	T Cell	Rasgef1b
0.000105163	1.66466	0.164	0.058	1	T Cell	Atp6v0a2
0.000105244	1.97914	0.123	0.037	1	T Cell	Vps16
0.000105919	0.621092	0.205	0.079	1	T Cell	Arhgap39
0.000107089	0.90014	0.438	0.253	1	T Cell	Fcho2
0.000107685	0.975473	0.123	0.036	1	T Cell	Mpp1
0.000108147	1.13644	0.164	0.058	1	T Cell	Fam76b
0.000108805	0.247028	0.164	0.055	1	T Cell	Litaf
0.000108819	1.12828	0.26	0.118	1	T Cell	Ube2n
0.000110479	1.97264	0.123	0.037	1	T Cell	Socs4
0.000111606	1.69635	0.205	0.083	1	T Cell	Atg7
0.000112799	0.995156	0.438	0.266	1	T Cell	Kdm6a
0.000113837	1.82156	0.164	0.059	1	T Cell	Tmem260
0.00011574	0.786452	0.164	0.056	1	T Cell	Xdh
0.00011778	0.436075	0.329	0.158	1	T Cell	Ppp4r3a
0.000118858	0.917037	0.205	0.081	1	T Cell	Rab31
0.000119166	1.00181	0.37	0.195	1	T Cell	Asxl1
0.000125674	1.23518	0.342	0.179	1	T Cell	Ppp2r5a
0.000125906	1.51361	0.11	0.031	1	T Cell	Rbm7
0.000133115	0.9755	0.329	0.171	1	T Cell	B4galt1
0.00013357	1.02668	0.356	0.196	1	T Cell	Ddx6
0.000137676	1.05516	0.411	0.234	1	T Cell	Zmiz1
0.000141306	1.07149	0.37	0.2	1	T Cell	Clint1
0.000143629	1.07353	0.274	0.129	1	T Cell	Pikfyve
0.000144092	1.11101	0.438	0.259	1	T Cell	Mapk14
0.000144445	1.99713	0.11	0.032	1	T Cell	Fancl
0.000146383	1.05421	0.219	0.09	1	T Cell	Gmds
0.000149207	0.527647	0.151	0.05	1	T Cell	Blnk
0.000150533	1.0095	0.274	0.13	1	T Cell	Smarca4
0.000150568	1.29939	0.11	0.031	1	T Cell	Wdfy4
0.000152438	0.848024	0.205	0.081	1	T Cell	Acer3
0.000157822	1.11429	0.315	0.158	1	T Cell	Phactr2
0.000164192	1.27354	0.521	0.362	1	T Cell	Ncor1
0.000164376	0.574915	0.301	0.141	1	T Cell	Myo5a
0.000166014	1.53047	0.219	0.094	1	T Cell	Dmtf1
0.000166647	1.47942	0.288	0.144	1	T Cell	Tsc22d2
0.00017122	1.49858	0.151	0.052	1	T Cell	Rint1
0.000171424	1.30087	0.123	0.038	1	T Cell	G2e3
0.000172186	1.44229	0.301	0.153	1	T Cell	Rnf169
0.000174658	1.21828	0.425	0.26	1	T Cell	Rap1gds1
0.000174709	0.66409	0.164	0.058	1	T Cell	Septin9
0.000174745	1.29104	0.192	0.074	1	T Cell	Cyria
0.000175665	2.44355	0.178	0.071	1	T Cell	Fem1c
0.000176136	0.612627	0.205	0.081	1	T Cell	Tmbim6
0.000178506	1.37086	0.178	0.069	1	T Cell	Atm
0.000179431	1.2309	0.274	0.131	1	T Cell	Aebp2
0.000180709	0.735746	0.274	0.125	1	T Cell	Tns3
0.00018097	1.15746	0.329	0.178	1	T Cell	Glg1
0.000185232	1.24152	0.466	0.289	1	T Cell	Btbd9
0.000186781	1.268	0.164	0.062	1	T Cell	Zfp800
0.000197456	0.950616	0.233	0.101	1	T Cell	Mcl1
0.00019762	1.23386	0.329	0.172	1	T Cell	Nr2c2
0.000198644	1.25966	0.219	0.095	1	T Cell	Fam168b
0.000203123	0.761617	0.137	0.045	1	T Cell	B4galt6
0.000206825	0.532778	0.192	0.074	1	T Cell	Sbno2
0.000208152	0.604497	0.151	0.052	1	T Cell	Mcoln1
0.000210006	1.46654	0.123	0.039	1	T Cell	Polh
0.000212435	1.69624	0.11	0.032	1	T Cell	Tapbp
0.000213481	2.27614	0.137	0.047	1	T Cell	Zfp52
0.000215756	1.3444	0.137	0.046	1	T Cell	Calcrl
0.000221441	0.296228	0.123	0.038	1	T Cell	Sh3bp2
0.000222125	0.717	0.151	0.052	1	T Cell	Lmbrd2
0.000223132	2.06631	0.288	0.158	1	T Cell	Rictor
0.000225918	1.33562	0.164	0.061	1	T Cell	Rnf149
0.000231172	1.14182	0.123	0.039	1	T Cell	Man1b1
0.000231601	1.04998	0.123	0.039	1	T Cell	Slbp
0.000232268	0.949935	0.219	0.094	1	T Cell	Polr2a
0.000234919	1.12374	0.37	0.213	1	T Cell	Kpna4
0.000236401	1.10754	0.411	0.248	1	T Cell	Taok1
0.000247575	1.69387	0.219	0.098	1	T Cell	Srbd1
0.000247712	1.4529	0.151	0.054	1	T Cell	Zbtb37
0.000248433	0.476949	0.164	0.059	1	T Cell	Lair1
0.000255588	0.513673	0.205	0.083	1	T Cell	Rab43
0.000256192	0.42936	0.123	0.038	1	T Cell	Rab3il1
0.000258099	0.845177	0.11	0.033	1	T Cell	Zbtb41
0.000258194	1.13391	0.123	0.039	1	T Cell	Brk1
0.000261245	0.892035	0.164	0.06	1	T Cell	Vim
0.000263113	0.993231	0.219	0.093	1	T Cell	Hnrnpul2
0.000263916	1.02758	0.247	0.113	1	T Cell	Bmp2k
0.000264561	1.63975	0.26	0.125	1	T Cell	Cyld
0.000271797	0.761135	0.37	0.201	1	T Cell	Map3k5
0.000274049	1.21184	0.411	0.247	1	T Cell	Apc
0.000278556	1.35441	0.164	0.062	1	T Cell	Rad21
0.000278768	1.05328	0.233	0.105	1	T Cell	Uhrf1bp1l
0.000279543	1.2485	0.315	0.165	1	T Cell	Numa1
0.000286597	1.17933	0.274	0.132	1	T Cell	Fbxw4
0.000288283	1.52485	0.164	0.063	1	T Cell	Trim26
0.000288736	0.619243	0.151	0.053	1	T Cell	Sap25
0.000290855	0.908285	0.26	0.122	1	T Cell	Ddx42
0.000292153	1.06764	0.151	0.054	1	T Cell	Sipa1l2
0.000295215	1.34028	0.205	0.088	1	T Cell	Stk39
0.000305025	0.575814	0.178	0.067	1	T Cell	Dhrs3
0.000316404	1.37504	0.315	0.166	1	T Cell	Itgb1
0.000316426	0.742995	0.301	0.152	1	T Cell	Sp3
0.000321338	1.50998	0.164	0.063	1	T Cell	Rel
0.000321976	0.47989	0.753	0.637	1	T Cell	Xist
0.000326472	0.842867	0.438	0.266	1	T Cell	Rtn4
0.00033405	0.648514	0.315	0.163	1	T Cell	Zzef1
0.000338158	0.318318	0.123	0.039	1	T Cell	Fcgr2b
0.000338261	0.533806	0.466	0.269	1	T Cell	Maml2
0.000342336	0.507577	0.192	0.076	1	T Cell	Ccdc88a
0.000343741	0.994968	0.37	0.213	1	T Cell	Lrch3
0.000353331	1.93919	0.151	0.056	1	T Cell	Hps3
0.000355767	0.255191	0.137	0.047	1	T Cell	Brpf3
0.000357873	1.41496	0.11	0.034	1	T Cell	Ctsh
0.000361798	1.0985	0.397	0.245	1	T Cell	Lrba
0.000364504	0.745596	0.411	0.24	1	T Cell	Ggnbp2
0.000370276	0.613391	0.205	0.085	1	T Cell	Grk2
0.000373824	0.699637	0.123	0.04	1	T Cell	Bub3
0.000379268	1.39162	0.123	0.041	1	T Cell	Lman2
0.000382745	1.52035	0.192	0.08	1	T Cell	Unk
0.000386258	0.218816	0.11	0.033	1	T Cell	Ldlrap1
0.000389094	0.870574	0.219	0.096	1	T Cell	Hira
0.000391664	1.45908	0.288	0.15	1	T Cell	Scaper
0.000399201	1.18112	0.192	0.079	1	T Cell	Ap3d1
0.000401067	1.91318	0.274	0.141	1	T Cell	Exoc2
0.000405105	0.761741	0.205	0.088	1	T Cell	Cntrl
0.00041164	0.640175	0.219	0.096	1	T Cell	Capn2
0.000412261	1.17842	0.205	0.089	1	T Cell	Msl1
0.00043291	0.507008	0.137	0.048	1	T Cell	Pold3
0.000433743	0.986006	0.356	0.204	1	T Cell	Asxl2
0.000434881	1.33153	0.151	0.056	1	T Cell	Csnk1g2
0.000439708	1.78855	0.178	0.073	1	T Cell	Ltn1
0.000452879	0.279829	0.164	0.06	1	T Cell	Lilrb4a
0.000453725	1.22649	0.192	0.081	1	T Cell	Rras2
0.000459816	0.663103	0.137	0.047	1	T Cell	Apoe
0.000464605	1.06185	0.37	0.217	1	T Cell	Cog5
0.000466471	1.54448	0.123	0.041	1	T Cell	Ube2z
0.000472547	1.22306	0.247	0.117	1	T Cell	Yy1
0.000474243	0.232699	0.192	0.075	1	T Cell	Apobec1
0.000475611	1.51548	0.26	0.133	1	T Cell	Umad1
0.000481333	1.49536	0.247	0.12	1	T Cell	Nfatc1
0.00048637	1.20031	0.315	0.171	1	T Cell	Acap2
0.000492465	1.1206	0.274	0.136	1	T Cell	Agps
0.000498725	2.62502	0.11	0.035	1	T Cell	Stard3nl
0.00049986	0.538002	0.178	0.071	1	T Cell	Tmx3
0.000507912	0.24526	0.137	0.047	1	T Cell	Ctdspl
0.00051173	1.31523	0.329	0.187	1	T Cell	Map3k2
0.000513183	0.764831	0.233	0.105	1	T Cell	Resf1
0.000517633	0.592622	0.178	0.069	1	T Cell	Mertk
0.000523349	0.415329	0.205	0.085	1	T Cell	Cers6
0.000531818	0.926885	0.288	0.146	1	T Cell	Fip1l1
0.000544342	0.646661	0.356	0.199	1	T Cell	Dnm2
0.000557349	0.158871	0.123	0.04	1	T Cell	Kitl
0.000563921	1.50976	0.123	0.042	1	T Cell	Ppt1
0.000578797	1.02792	0.164	0.065	1	T Cell	Srpk1
0.000590916	1.2035	0.301	0.163	1	T Cell	C2cd5
0.000599518	1.48995	0.247	0.124	1	T Cell	Fchsd2
0.000599748	0.801232	0.301	0.157	1	T Cell	Rnf38
0.000603233	1.18375	0.247	0.121	1	T Cell	Suz12
0.000608846	1.15047	0.342	0.205	1	T Cell	Zfp207
0.000609185	1.1115	0.219	0.101	1	T Cell	Klf13
0.00060955	1.99628	0.26	0.134	1	T Cell	Tasp1
0.000613219	1.43742	0.274	0.142	1	T Cell	Ddx50
0.000618529	1.24674	0.11	0.035	1	T Cell	Uchl3
0.000618654	0.163058	0.192	0.079	1	T Cell	Usp12
0.000624283	0.528664	0.192	0.078	1	T Cell	Dgkh
0.000629391	0.798166	0.288	0.146	1	T Cell	Srsf4
0.000646833	1.37757	0.11	0.035	1	T Cell	Ift140
0.000654271	2.08681	0.164	0.067	1	T Cell	L3mbtl3
0.000658765	0.725276	0.151	0.057	1	T Cell	Mphosph9
0.000658818	0.484278	0.11	0.035	1	T Cell	Arpc4
0.000680902	0.663421	0.123	0.042	1	T Cell	Pom121
0.000700015	1.5269	0.151	0.058	1	T Cell	Ttc7
0.000703591	0.888807	0.534	0.401	1	T Cell	Gnaq
0.000721341	1.05123	0.123	0.043	1	T Cell	Dnaja1
0.000727602	0.712232	0.192	0.082	1	T Cell	Atp6v1b2
0.000752673	0.992094	0.301	0.167	1	T Cell	Phf3
0.00075838	1.01702	0.178	0.075	1	T Cell	Mtpn
0.000762931	1.54639	0.233	0.115	1	T Cell	Orc4
0.000780913	1.52481	0.123	0.042	1	T Cell	Slc36a1
0.00078737	1.32537	0.178	0.075	1	T Cell	Cabin1
0.00079174	1.72047	0.192	0.088	1	T Cell	Sp1
0.000791885	0.863513	0.288	0.156	1	T Cell	Ckap5
0.000798008	0.93773	0.137	0.05	1	T Cell	Tbxas1
0.000805493	0.32739	0.137	0.049	1	T Cell	Ptpre
0.00080756	1.69456	0.137	0.052	1	T Cell	Stat1
0.000822372	1.27558	0.26	0.13	1	T Cell	Ankfy1
0.000828301	1.15121	0.26	0.129	1	T Cell	Ubn1
0.000848202	1.84521	0.123	0.044	1	T Cell	Pdzd8
0.000852265	2.13643	0.164	0.069	1	T Cell	Ndfip2
0.000866651	1.24782	0.26	0.135	1	T Cell	Tpr
0.000871518	1.2174	0.247	0.122	1	T Cell	Ctcf
0.000876784	0.272724	0.11	0.036	1	T Cell	Hsp90aa1
0.000903548	0.728256	0.123	0.044	1	T Cell	Cep57
0.000912344	1.09065	0.11	0.037	1	T Cell	Rad50
0.000914772	1.41243	0.178	0.075	1	T Cell	Lclat1
0.00091787	1.36032	0.151	0.06	1	T Cell	Cenpc1
0.000922122	1.44379	0.274	0.146	1	T Cell	Relch
0.000930586	0.464957	0.164	0.064	1	T Cell	Cacna1d
0.000945401	1.02019	0.329	0.183	1	T Cell	Ttc14
0.000958445	0.853521	0.151	0.058	1	T Cell	Vps35
0.000969671	0.643815	0.329	0.179	1	T Cell	Dync1h1
0.00101412	0.6539	0.466	0.296	1	T Cell	Atrx
0.00102308	0.789067	0.288	0.152	1	T Cell	Rsbn1l
0.00103309	2.54097	0.11	0.037	1	T Cell	Gars
0.00104303	1.25431	0.205	0.094	1	T Cell	Mthfs
0.00104491	0.688463	0.315	0.169	1	T Cell	Ip6k1
0.00106494	1.11083	0.342	0.205	1	T Cell	Zfc3h1
0.00106607	0.373491	0.164	0.065	1	T Cell	Adgre1
0.00108135	0.836696	0.205	0.093	1	T Cell	Slc20a1
0.00109413	0.659568	0.329	0.182	1	T Cell	Fam13b
0.0011108	1.16505	0.288	0.16	1	T Cell	Ctnna1
0.00112105	0.580632	0.164	0.067	1	T Cell	Hycc1
0.00113131	1.11641	0.11	0.037	1	T Cell	Dph5
0.0011548	1.27192	0.26	0.138	1	T Cell	Virma
0.00115544	0.940792	0.11	0.037	1	T Cell	Sft2d1
0.00115786	0.741829	0.233	0.113	1	T Cell	Arhgap31
0.00115876	1.07324	0.123	0.044	1	T Cell	Traf5
0.00117649	0.447032	0.315	0.164	1	T Cell	Ski
0.00119636	1.1558	0.205	0.095	1	T Cell	Abhd12
0.00120069	0.578853	0.123	0.043	1	T Cell	Kcnk13
0.00122098	1.01625	0.425	0.271	1	T Cell	Mtss1
0.00123433	1.09359	0.315	0.181	1	T Cell	Pdpk1
0.00123834	1.43774	0.123	0.045	1	T Cell	Sertad2
0.00125487	1.18649	0.438	0.286	1	T Cell	Arl15
0.00126188	0.662675	0.288	0.153	1	T Cell	Map3k3
0.00126382	1.30374	0.178	0.078	1	T Cell	Pxk
0.00126553	1.70945	0.192	0.087	1	T Cell	Mcph1
0.00128356	0.72069	0.11	0.037	1	T Cell	Pros1
0.00128539	1.14112	0.11	0.037	1	T Cell	Parp11
0.00130643	0.683385	0.521	0.377	1	T Cell	Picalm
0.00134104	1.46621	0.11	0.038	1	T Cell	Rap2c
0.00134118	1.14262	0.315	0.179	1	T Cell	Wasf2
0.00134469	0.3468	0.11	0.037	1	T Cell	Tmem50a
0.00134503	1.34109	0.11	0.038	1	T Cell	Uchl5
0.00134658	0.443389	0.11	0.037	1	T Cell	Itgam
0.00135035	0.955457	0.274	0.147	1	T Cell	Kdm3b
0.00139451	1.78203	0.26	0.146	1	T Cell	Nbea
0.00139682	1.0275	0.192	0.086	1	T Cell	Tbc1d9b
0.00140108	1.55011	0.11	0.038	1	T Cell	Stat2
0.0014068	0.928498	0.219	0.106	1	T Cell	Ywhaz
0.00142345	0.883671	0.151	0.06	1	T Cell	Atp6v1c1
0.00146713	0.955633	0.137	0.053	1	T Cell	Smyd4
0.001479	0.765307	0.397	0.251	1	T Cell	Pum2
0.00152095	1.65343	0.123	0.046	1	T Cell	Uhmk1
0.00155054	1.02228	0.233	0.118	1	T Cell	Ctdspl2
0.00155583	1.26798	0.11	0.038	1	T Cell	Slc41a2
0.00155679	0.883062	0.356	0.21	1	T Cell	Uvrag
0.00156808	0.809605	0.137	0.053	1	T Cell	Rpa1
0.00157196	1.86704	0.137	0.054	1	T Cell	Tex10
0.0015974	0.692497	0.301	0.169	1	T Cell	Chd8
0.00160781	0.95889	0.151	0.062	1	T Cell	Ints7
0.00162247	1.50284	0.11	0.039	1	T Cell	Ddx52
0.00166179	1.45786	0.137	0.055	1	T Cell	C1galt1
0.00166792	1.11504	0.233	0.116	1	T Cell	Tmem131l
0.00170709	1.01279	0.26	0.136	1	T Cell	Sec24b
0.00172042	0.539722	0.151	0.061	1	T Cell	Cse1l
0.00172146	1.34799	0.137	0.054	1	T Cell	Hnrnph2
0.00172967	1.147	0.192	0.089	1	T Cell	Eefsec
0.00174153	1.0855	0.123	0.046	1	T Cell	5530601H04Rik
0.00175521	2.04698	0.123	0.047	1	T Cell	Dhx40
0.00175803	0.529909	0.548	0.389	1	T Cell	Celf1
0.0018322	1.39398	0.247	0.129	1	T Cell	Xrcc4
0.00184138	0.596809	0.164	0.069	1	T Cell	Nceh1
0.00184384	1.64616	0.178	0.081	1	T Cell	Map3k14
0.00184645	1.19352	0.247	0.133	1	T Cell	Tax1bp1
0.0018548	1.45018	0.178	0.08	1	T Cell	Gtf2a1
0.00188769	0.781581	0.425	0.279	1	T Cell	Nptn
0.00190255	1.34717	0.233	0.121	1	T Cell	Med14
0.00191597	0.664222	0.205	0.096	1	T Cell	Mms19
0.00194909	1.6533	0.11	0.039	1	T Cell	Dhrs7b
0.00195156	0.866409	0.397	0.263	1	T Cell	Fbxo11
0.00195855	1.26504	0.11	0.039	1	T Cell	Sytl2
0.00195946	0.79766	0.384	0.242	1	T Cell	Kif13b
0.00196716	1.72609	0.137	0.055	1	T Cell	Mto1
0.001973	1.50626	0.11	0.039	1	T Cell	Dcps
0.00199446	1.42334	0.123	0.047	1	T Cell	Tbc1d31
0.00199536	1.1432	0.137	0.054	1	T Cell	Sgpl1
0.002	0.352084	0.178	0.077	1	T Cell	Trappc14
0.00200382	0.742331	0.123	0.047	1	T Cell	Tipin
0.00201386	0.98075	0.329	0.194	1	T Cell	Prpf40a
0.00203001	0.724043	0.438	0.291	1	T Cell	Atad2b
0.00204047	1.07061	0.452	0.323	1	T Cell	Birc6
0.00206088	1.11351	0.123	0.047	1	T Cell	Nap1l1
0.00207625	1.63824	0.137	0.055	1	T Cell	Rnf114
0.00210741	0.657759	0.342	0.205	1	T Cell	Cast
0.00211502	0.953211	0.521	0.393	1	T Cell	Nipbl
0.00212324	0.535894	0.137	0.055	1	T Cell	Scaf1
0.00214017	0.957825	0.329	0.195	1	T Cell	Usp25
0.00214397	0.778068	0.26	0.14	1	T Cell	Stau1
0.00219193	1.66417	0.205	0.102	1	T Cell	Micu2
0.00219452	1.15738	0.137	0.054	1	T Cell	Magi3
0.00220732	1.21771	0.192	0.09	1	T Cell	Chmp4b
0.00220741	2.24754	0.137	0.057	1	T Cell	Sem1
0.00222964	0.803641	0.219	0.11	1	T Cell	Zfp451
0.00223524	0.454484	0.274	0.145	1	T Cell	Macroh2a1
0.00229358	1.50686	0.192	0.092	1	T Cell	Aig1
0.0022948	1.08689	0.164	0.071	1	T Cell	Mphosph8
0.00234414	1.14532	0.26	0.14	1	T Cell	Gabpb2
0.00236079	0.946292	0.37	0.233	1	T Cell	Kmt2a
0.00237924	1.39122	0.219	0.11	1	T Cell	Tm9sf2
0.00238385	0.696201	0.37	0.237	1	T Cell	Gls
0.00240957	0.932308	0.274	0.153	1	T Cell	Cab39
0.00247982	1.64178	0.205	0.103	1	T Cell	Tpk1
0.00248698	1.47195	0.164	0.074	1	T Cell	Parp4
0.00249084	1.29242	0.123	0.048	1	T Cell	Brip1os
0.00249454	0.864138	0.219	0.109	1	T Cell	Fkbp15
0.0025112	0.291076	0.178	0.077	1	T Cell	Arap1
0.00252161	0.317235	0.192	0.088	1	T Cell	Tec
0.002531	0.797728	0.151	0.064	1	T Cell	Psme3ip1
0.00256534	1.26247	0.301	0.176	1	T Cell	Taf3
0.00259489	1.41267	0.164	0.075	1	T Cell	Patl1
0.00260532	0.401858	0.192	0.088	1	T Cell	Snx30
0.0026088	0.735284	0.11	0.04	1	T Cell	Vasp
0.00262808	0.791134	0.123	0.047	1	T Cell	Tubgcp3
0.00267173	0.778014	0.205	0.101	1	T Cell	Vps50
0.00269847	0.144252	0.192	0.085	1	T Cell	Myo1g
0.0027147	1.22156	0.247	0.13	1	T Cell	Ube2w
0.00278114	0.456247	0.137	0.055	1	T Cell	Chka
0.00279176	0.364174	0.137	0.055	1	T Cell	Daglb
0.00283183	1.93539	0.123	0.049	1	T Cell	Cdkn1b
0.00287492	0.852932	0.315	0.183	1	T Cell	Aftph
0.00287517	0.588962	0.411	0.263	1	T Cell	Sf3b1
0.00289047	1.05039	0.11	0.04	1	T Cell	Pmm2
0.0029309	1.19217	0.123	0.048	1	T Cell	Asap2
0.00299338	0.244946	0.178	0.082	1	T Cell	Ube2i
0.00300634	0.561577	0.26	0.139	1	T Cell	Pitpna
0.00304217	0.296936	0.151	0.063	1	T Cell	Niban2
0.00307393	0.459355	0.151	0.063	1	T Cell	Hjurp
0.00308089	0.271554	0.164	0.072	1	T Cell	Tnpo2
0.00311549	1.48046	0.274	0.159	1	T Cell	Fut8
0.00312666	1.72967	0.178	0.085	1	T Cell	Mcmbp
0.00313142	1.54115	0.205	0.104	1	T Cell	Ywhaq
0.00313959	0.240514	0.11	0.04	1	T Cell	Zyx
0.00315829	1.21177	0.192	0.092	1	T Cell	Vezt
0.0032006	1.31467	0.151	0.067	1	T Cell	Agpat5
0.0032282	1.00012	0.247	0.135	1	T Cell	Rsbn1
0.00323656	0.268395	0.233	0.119	1	T Cell	Ss18
0.00323671	1.48691	0.11	0.041	1	T Cell	Hpf1
0.0032625	1.18087	0.151	0.065	1	T Cell	Trappc6b
0.00330958	1.36669	0.233	0.128	1	T Cell	Ankib1
0.00331257	0.843134	0.123	0.049	1	T Cell	Sec22b
0.00336536	0.576755	0.233	0.12	1	T Cell	Gramd1a
0.00340701	0.943721	0.356	0.23	1	T Cell	Rabgap1
0.00343932	1.3055	0.11	0.041	1	T Cell	Zfp53
0.00348447	0.731446	0.123	0.049	1	T Cell	Zbed4
0.00349893	1.64445	0.192	0.095	1	T Cell	Pcnp
0.00351871	0.14902	0.164	0.382	1	T Cell	Pard3
0.00352881	1.30692	0.11	0.041	1	T Cell	Erlin1
0.00360836	1.36304	0.137	0.058	1	T Cell	Klf3
0.00365488	0.812079	0.479	0.349	1	T Cell	Vps13b
0.0036801	0.984859	0.219	0.114	1	T Cell	Atp11c
0.00372909	1.21101	0.192	0.096	1	T Cell	Gtf2f2
0.00375204	0.753277	0.178	0.083	1	T Cell	Ncapd3
0.0037849	0.714685	0.329	0.2	1	T Cell	Nufip2
0.00395567	1.63897	0.192	0.097	1	T Cell	Ppp6c
0.00397443	0.972847	0.233	0.124	1	T Cell	Kdm2b
0.00401361	1.34759	0.247	0.138	1	T Cell	Oxr1
0.00401954	0.519111	0.342	0.205	1	T Cell	Ywhae
0.00402899	0.462188	0.164	0.074	1	T Cell	Washc2
0.00406174	0.702158	0.11	0.041	1	T Cell	Trim8
0.00407493	1.32594	0.123	0.051	1	T Cell	Hsd17b12
0.00422977	1.01965	0.329	0.211	1	T Cell	Bltp1
0.00426247	0.284591	0.137	0.057	1	T Cell	E4f1
0.00427863	1.82798	0.11	0.043	1	T Cell	Rpl3
0.00431898	1.34679	0.123	0.05	1	T Cell	Kpnb1
0.00436296	0.937773	0.329	0.21	1	T Cell	Setd2
0.00447978	0.378374	0.123	0.05	1	T Cell	Tyw1
0.00455544	2.08492	0.123	0.051	1	T Cell	Rufy2
0.00457454	0.238769	0.123	0.049	1	T Cell	Pdgfc
0.00461258	0.290818	0.178	0.085	1	T Cell	Cnot3
0.00462428	0.410844	0.178	0.084	1	T Cell	Trp53bp1
0.00463407	0.756724	0.11	0.043	1	T Cell	Txndc9
0.00464669	1.15432	0.219	0.118	1	T Cell	Sorl1
0.00469381	0.681601	0.123	0.05	1	T Cell	Hspa4l
0.00471112	1.40103	0.219	0.117	1	T Cell	Map3k1
0.00476645	1.65784	0.11	0.044	1	T Cell	Ero1a
0.00481265	0.987187	0.11	0.042	1	T Cell	Ddx60
0.00482487	2.37037	0.11	0.044	1	T Cell	Rap1gap2
0.00486677	1.97743	0.11	0.044	1	T Cell	Kbtbd2
0.00489829	0.80154	0.11	0.042	1	T Cell	Cic
0.00502496	0.885706	0.11	0.043	1	T Cell	Rpl13a
0.00504029	0.885469	0.452	0.328	1	T Cell	Vti1a
0.00505187	1.58121	0.137	0.061	1	T Cell	Dcaf12
0.00505902	1.22582	0.288	0.175	1	T Cell	Ppp4r1
0.00507461	0.705989	0.137	0.059	1	T Cell	Aida
0.00522419	0.863162	0.192	0.094	1	T Cell	Nup93
0.00526254	1.46669	0.11	0.043	1	T Cell	Gfod1
0.00531052	1.1452	0.342	0.219	1	T Cell	Herc4
0.00532338	1.29493	0.233	0.129	1	T Cell	Wls
0.00533811	1.09474	0.466	0.37	1	T Cell	Tbc1d5
0.0053851	1.07881	0.288	0.176	1	T Cell	Pank2
0.0054472	0.742631	0.616	0.482	1	T Cell	Atxn1
0.00556085	1.61838	0.178	0.088	1	T Cell	Wdpcp
0.00561859	1.00778	0.123	0.052	1	T Cell	Cops5
0.005647	2.11632	0.137	0.062	1	T Cell	Rab5b
0.00566237	0.80781	0.521	0.419	1	T Cell	Dleu2
0.00569822	0.419134	0.603	0.43	1	T Cell	Rbms1
0.00573904	0.611724	0.301	0.182	1	T Cell	Krit1
0.0057708	0.935068	0.274	0.161	1	T Cell	Ythdc1
0.00579376	0.325918	0.493	0.338	1	T Cell	Dyrk1a
0.00591111	1.27608	0.219	0.117	1	T Cell	Pik3c2a
0.00592806	0.907597	0.151	0.067	1	T Cell	Ubtd1
0.00594665	2.01456	0.123	0.052	1	T Cell	Fez2
0.00600074	0.802598	0.178	0.087	1	T Cell	Hipk1
0.00605363	1.47094	0.123	0.053	1	T Cell	Sin3b
0.00616588	0.781369	0.219	0.119	1	T Cell	Arid4a
0.00617831	1.87063	0.123	0.053	1	T Cell	Tubgcp5
0.00620334	1.09333	0.288	0.169	1	T Cell	Pik3ca
0.00632636	0.554535	0.151	0.068	1	T Cell	Gopc
0.00636192	0.674059	0.137	0.06	1	T Cell	Pdcd10
0.0064875	1.04916	0.11	0.043	1	T Cell	Usp6nl
0.00672979	1.28266	0.219	0.119	1	T Cell	Comt
0.00676303	0.983157	0.164	0.079	1	T Cell	Farp1
0.0068066	1.59669	0.123	0.054	1	T Cell	Rara
0.00681073	0.924091	0.315	0.195	1	T Cell	Ranbp9
0.00686027	1.50639	0.247	0.147	1	T Cell	Agfg1
0.0069638	1.15642	0.151	0.071	1	T Cell	Cep57l1
0.00705767	1.84237	0.11	0.045	1	T Cell	Bsdc1
0.00719784	1.65206	0.164	0.08	1	T Cell	Rab21
0.0072319	0.242695	0.192	0.096	1	T Cell	Tep1
0.00724576	0.980207	0.137	0.061	1	T Cell	Eif2ak3
0.00737965	0.339116	0.151	0.07	1	T Cell	Ppcdc
0.00744476	0.43329	0.178	0.088	1	T Cell	Rnpep
0.00744907	2.02292	0.11	0.046	1	T Cell	Dcaf17
0.00748297	0.541929	0.123	0.052	1	T Cell	Galnt11
0.00750398	1.27997	0.288	0.17	1	T Cell	Foxo3
0.00751858	0.16787	0.315	0.187	1	T Cell	Zc3h7a
0.00753013	0.234975	0.178	0.087	1	T Cell	Ctsc
0.00765402	2.11395	0.11	0.045	1	T Cell	2900076A07Rik
0.00767622	1.32526	0.137	0.062	1	T Cell	Ostf1
0.00773321	0.283621	0.137	0.061	1	T Cell	Mroh1
0.0077813	0.802606	0.411	0.282	1	T Cell	Ankhd1
0.00781284	0.504103	0.301	0.181	1	T Cell	Zmym5
0.00802646	0.863375	0.356	0.241	1	T Cell	Hectd1
0.00807856	1.28349	0.137	0.063	1	T Cell	Exoc1
0.00812546	0.881955	0.123	0.054	1	T Cell	Arpc1a
0.00814641	0.838005	0.178	0.09	1	T Cell	Sugt1
0.00826218	0.789688	0.11	0.045	1	T Cell	Slc4a2
0.00837124	0.488033	0.329	0.208	1	T Cell	Prpf38b
0.0084679	1.2874	0.123	0.054	1	T Cell	Zmiz2
0.00861439	1.24984	0.151	0.072	1	T Cell	Tmem30a
0.00869562	1.00114	0.274	0.169	1	T Cell	Pi4ka
0.00878265	0.565205	0.11	0.045	1	T Cell	Hmg20b
0.00879618	0.973087	0.315	0.208	1	T Cell	Gtdc1
0.00881483	1.74247	0.192	0.106	1	T Cell	Ube2q2
0.00884277	0.713408	0.123	0.054	1	T Cell	Rab11b
0.00885105	0.887387	0.137	0.062	1	T Cell	Dnajc8
0.00891417	0.78775	0.192	0.099	1	T Cell	Zfp950
0.00905224	1.32177	0.178	0.092	1	T Cell	Mvb12b
0.00928956	0.32326	0.849	0.711	1	T Cell	Camk1d
0.00934803	1.21238	0.151	0.073	1	T Cell	Clta
0.00943834	0.110057	0.192	0.098	1	T Cell	Ssb
0.00947207	0.577586	0.137	0.062	1	T Cell	Gdi1
0.00947882	1.24654	0.164	0.083	1	T Cell	Sema4d
0.00953207	0.458549	0.123	0.054	1	T Cell	Abca3
0.00954308	1.22731	0.205	0.116	1	T Cell	Atp11b
0.00963388	0.677324	0.301	0.187	1	T Cell	Ppp2r5c
0.00966959	0.684786	0.425	0.301	1	T Cell	Jmjd1c
0.00970718	0.482042	0.26	0.154	1	T Cell	Tcerg1
0.00987059	0.434753	0.164	0.081	1	T Cell	4833420G17Rik
0	1.66075	0.712	0.338	0	DUX4-induced aberrant myofibers	Gm48099
0	3.55092	0.533	0.167	0	DUX4-induced aberrant myofibers	Ptprk
0	3.66272	0.58	0.216	0	DUX4-induced aberrant myofibers	Trim7
0	6.77642	0.352	0.008	0	DUX4-induced aberrant myofibers	Cntn5
0	1.94841	0.768	0.425	0	DUX4-induced aberrant myofibers	Srsf2
0	1.69602	0.859	0.547	0	DUX4-induced aberrant myofibers	Atp2a1
0	3.52028	0.473	0.174	0	DUX4-induced aberrant myofibers	Trp63
0	3.58251	0.347	0.053	0	DUX4-induced aberrant myofibers	Scamp3
0	3.67966	0.313	0.038	0	DUX4-induced aberrant myofibers	Myo1g
0	1.7925	0.766	0.517	0	DUX4-induced aberrant myofibers	Tnnt3
0	4.99831	0.261	0.022	0	DUX4-induced aberrant myofibers	A330102I10Rik
0	4.70386	0.276	0.046	0	DUX4-induced aberrant myofibers	Aqp4
0	3.8727	0.29	0.064	0	DUX4-induced aberrant myofibers	Col24a1
0	5.67093	0.22	0.011	0	DUX4-induced aberrant myofibers	Kcnb2
0	4.90427	0.192	0.01	0	DUX4-induced aberrant myofibers	Ufsp1
0	3.84386	0.2	0.022	0	DUX4-induced aberrant myofibers	Ache
0	4.0029	0.199	0.023	0	DUX4-induced aberrant myofibers	Chrm3
0	3.67542	0.19	0.02	0	DUX4-induced aberrant myofibers	Rerg
0	5.56606	0.167	0.007	0	DUX4-induced aberrant myofibers	P2rx3
0	1.72092	0.883	0.74	0	DUX4-induced aberrant myofibers	Rsrp1
0	8.08244	0.129	0.001	0	DUX4-induced aberrant myofibers	Cyp2j12
0	6.75781	0.111	0.001	0	DUX4-induced aberrant myofibers	Gm11351
3.05391e-279	3.52018	0.247	0.049	6.60867e-275	DUX4-induced aberrant myofibers	Pygo2
2.16348e-268	5.10291	0.119	0.006	4.68177e-264	DUX4-induced aberrant myofibers	Dnah10
9.95405e-261	4.22351	0.168	0.02	2.15406e-256	DUX4-induced aberrant myofibers	Sord
2.41592e-253	4.20041	0.213	0.04	5.22806e-249	DUX4-induced aberrant myofibers	Sim2
1.16357e-243	6.09606	0.101	0.003	2.51797e-239	DUX4-induced aberrant myofibers	Myo5b
2.15302e-240	3.67261	0.164	0.021	4.65914e-236	DUX4-induced aberrant myofibers	Ephx1
9.03784e-234	2.41855	0.333	0.107	1.95579e-229	DUX4-induced aberrant myofibers	Zfpm2
1.79083e-230	3.92167	0.125	0.01	3.87536e-226	DUX4-induced aberrant myofibers	Plekha7
1.41989e-227	1.84904	0.611	0.438	3.07265e-223	DUX4-induced aberrant myofibers	Ckm
8.09264e-227	5.39726	0.119	0.009	1.75125e-222	DUX4-induced aberrant myofibers	Ostn
4.64988e-226	3.55134	0.169	0.025	1.00623e-221	DUX4-induced aberrant myofibers	Cdh23
7.05704e-226	1.61001	0.572	0.33	1.52714e-221	DUX4-induced aberrant myofibers	Ddx39b
4.77572e-223	2.54461	0.484	0.276	1.03347e-218	DUX4-induced aberrant myofibers	Mical3
6.72413e-218	1.324	0.733	0.66	1.4551e-213	DUX4-induced aberrant myofibers	Ddx5
7.65558e-218	2.54714	0.229	0.053	1.65667e-213	DUX4-induced aberrant myofibers	Sntb1
6.74652e-205	3.33142	0.161	0.026	1.45995e-200	DUX4-induced aberrant myofibers	Ankrd1
2.23047e-198	2.33535	0.348	0.139	4.82673e-194	DUX4-induced aberrant myofibers	Prune2
4.38893e-197	2.33977	0.428	0.216	9.49764e-193	DUX4-induced aberrant myofibers	Prkag3
6.49224e-196	4.72577	0.156	0.026	1.40492e-191	DUX4-induced aberrant myofibers	A230072E10Rik
4.11879e-191	2.50821	0.451	0.264	8.91307e-187	DUX4-induced aberrant myofibers	Pde7a
3.38703e-182	4.55527	0.123	0.016	7.32952e-178	DUX4-induced aberrant myofibers	Zdhhc23
4.8847e-180	4.01471	0.14	0.022	1.05705e-175	DUX4-induced aberrant myofibers	Slc15a2
4.58873e-176	4.00739	0.163	0.033	9.93001e-172	DUX4-induced aberrant myofibers	Cryz
5.18317e-173	1.33148	0.723	0.688	1.12164e-168	DUX4-induced aberrant myofibers	Cdk8
4.86261e-168	2.58317	0.288	0.108	1.05227e-163	DUX4-induced aberrant myofibers	Mamstr
2.24817e-167	2.6703	0.279	0.102	4.86503e-163	DUX4-induced aberrant myofibers	Clk2
1.07359e-164	3.02903	0.346	0.169	2.32324e-160	DUX4-induced aberrant myofibers	Rab28
4.88179e-164	1.31635	0.696	0.633	1.05642e-159	DUX4-induced aberrant myofibers	Lars2
6.718e-158	2.69748	0.157	0.033	1.45378e-153	DUX4-induced aberrant myofibers	Hs6st2
1.03281e-156	2.14761	0.221	0.066	2.235e-152	DUX4-induced aberrant myofibers	Nkain2
1.61832e-151	1.54656	0.588	0.47	3.50205e-147	DUX4-induced aberrant myofibers	Samd4
3.75539e-148	1.55562	0.576	0.46	8.12666e-144	DUX4-induced aberrant myofibers	Tacc2
7.3006e-145	3.41485	0.138	0.028	1.57985e-140	DUX4-induced aberrant myofibers	Gk
1.93111e-144	1.83358	0.427	0.243	4.17893e-140	DUX4-induced aberrant myofibers	Safb
8.75157e-142	2.35641	0.137	0.027	1.89384e-137	DUX4-induced aberrant myofibers	Efna5
1.0888e-141	2.83917	0.17	0.044	2.35617e-137	DUX4-induced aberrant myofibers	Osbpl3
2.77229e-138	1.29083	0.537	0.369	5.99924e-134	DUX4-induced aberrant myofibers	Gm19951
3.49849e-137	2.88478	0.128	0.025	7.57073e-133	DUX4-induced aberrant myofibers	Cadps2
2.08952e-135	2.0703	0.417	0.252	4.52171e-131	DUX4-induced aberrant myofibers	Dmpk
2.36603e-133	3.52795	0.154	0.038	5.12009e-129	DUX4-induced aberrant myofibers	Akr1b3
1.99224e-130	1.8386	0.468	0.319	4.31121e-126	DUX4-induced aberrant myofibers	Hnrnpdl
9.00992e-129	3.25145	0.104	0.017	1.94975e-124	DUX4-induced aberrant myofibers	Erbb4
1.23075e-127	1.87884	0.308	0.139	2.66333e-123	DUX4-induced aberrant myofibers	Pde1c
4.03851e-118	2.90547	0.104	0.018	8.73933e-114	DUX4-induced aberrant myofibers	Fmo1
7.24548e-118	1.54298	0.481	0.343	1.56792e-113	DUX4-induced aberrant myofibers	Kcnma1
3.95436e-117	2.15441	0.436	0.307	8.55724e-113	DUX4-induced aberrant myofibers	Alpk3
1.57999e-113	2.90111	0.169	0.052	3.41911e-109	DUX4-induced aberrant myofibers	Acox3
8.30863e-113	2.92335	0.204	0.076	1.79799e-108	DUX4-induced aberrant myofibers	Nr4a1
2.57877e-107	3.27615	0.113	0.025	5.58045e-103	DUX4-induced aberrant myofibers	Ttc21b
1.70992e-105	1.36294	0.583	0.538	3.70026e-101	DUX4-induced aberrant myofibers	Snrnp70
4.35132e-105	0.422847	0.929	0.82	9.41626e-101	DUX4-induced aberrant myofibers	Neat1
2.3551e-104	2.70353	0.176	0.06	5.09644e-100	DUX4-induced aberrant myofibers	Zbtb17
5.64698e-97	2.57912	0.22	0.095	1.22201e-92	DUX4-induced aberrant myofibers	Pdha1
7.98957e-97	3.2235	0.157	0.053	1.72894e-92	DUX4-induced aberrant myofibers	Crot
9.44907e-95	1.69999	0.454	0.359	2.04478e-90	DUX4-induced aberrant myofibers	Pdlim3
9.77865e-95	2.21319	0.305	0.169	2.1161e-90	DUX4-induced aberrant myofibers	Stub1
2.04808e-92	1.18496	0.543	0.445	4.43204e-88	DUX4-induced aberrant myofibers	Myom1
1.15598e-89	2.55849	0.12	0.033	2.50154e-85	DUX4-induced aberrant myofibers	Slc25a24
1.46062e-89	1.17406	0.497	0.361	3.16077e-85	DUX4-induced aberrant myofibers	mt-Co3
6.51002e-87	2.05505	0.202	0.085	1.40877e-82	DUX4-induced aberrant myofibers	Klhl29
1.75774e-86	2.62219	0.102	0.025	3.80374e-82	DUX4-induced aberrant myofibers	Gadd45a
5.61667e-86	2.87552	0.201	0.087	1.21545e-81	DUX4-induced aberrant myofibers	Hspb8
1.1711e-84	1.19463	0.443	0.3	2.53426e-80	DUX4-induced aberrant myofibers	mt-Atp6
3.54323e-82	1.93987	0.289	0.161	7.66755e-78	DUX4-induced aberrant myofibers	Tmem259
3.4166e-81	0.580814	0.695	0.515	7.39352e-77	DUX4-induced aberrant myofibers	Ryr1
1.94327e-80	1.25527	0.199	0.082	4.20525e-76	DUX4-induced aberrant myofibers	Lincmd1
2.61611e-75	1.01295	0.36	0.212	5.66127e-71	DUX4-induced aberrant myofibers	Tcirg1
2.79771e-75	2.00559	0.223	0.108	6.05424e-71	DUX4-induced aberrant myofibers	Atf4
8.65868e-75	1.58552	0.459	0.382	1.87374e-70	DUX4-induced aberrant myofibers	Tra2a
1.05046e-72	1.63122	0.232	0.116	2.27319e-68	DUX4-induced aberrant myofibers	Arhgef3
1.67978e-72	2.05732	0.128	0.043	3.63504e-68	DUX4-induced aberrant myofibers	Cachd1
1.70004e-72	2.75064	0.132	0.046	3.67888e-68	DUX4-induced aberrant myofibers	Chchd2
3.27051e-71	1.99756	0.335	0.226	7.07739e-67	DUX4-induced aberrant myofibers	Leng8
1.78085e-70	3.05803	0.206	0.103	3.85375e-66	DUX4-induced aberrant myofibers	4930512H18Rik
3.40105e-70	2.69299	0.238	0.13	7.35987e-66	DUX4-induced aberrant myofibers	Hsf2
1.29609e-64	2.11833	0.153	0.063	2.80475e-60	DUX4-induced aberrant myofibers	Gpx4
4.53617e-64	1.06763	0.371	0.248	9.81628e-60	DUX4-induced aberrant myofibers	Maml2
9.6813e-64	1.07958	0.368	0.217	2.09503e-59	DUX4-induced aberrant myofibers	Meg3
1.50749e-63	0.631726	0.485	0.307	3.26222e-59	DUX4-induced aberrant myofibers	Myh4
3.02327e-62	1.53397	0.106	0.034	6.54236e-58	DUX4-induced aberrant myofibers	Dchs2
1.06604e-60	1.36973	0.301	0.186	2.30692e-56	DUX4-induced aberrant myofibers	mt-Nd1
3.04509e-60	1.62179	0.109	0.036	6.58957e-56	DUX4-induced aberrant myofibers	Thbs4
2.78182e-59	2.35919	0.102	0.034	6.01987e-55	DUX4-induced aberrant myofibers	Gatm
1.25856e-58	2.53153	0.246	0.151	2.72352e-54	DUX4-induced aberrant myofibers	Trak2
7.35977e-57	1.0084	0.286	0.168	1.59265e-52	DUX4-induced aberrant myofibers	Sat1
3.50236e-55	3.18815	0.104	0.037	7.57911e-51	DUX4-induced aberrant myofibers	Sccpdh
4.8361e-55	1.56516	0.333	0.235	1.04653e-50	DUX4-induced aberrant myofibers	Eif4a2
1.30418e-54	1.4838	0.281	0.176	2.82224e-50	DUX4-induced aberrant myofibers	Galnt17
1.79786e-54	1.33513	0.276	0.168	3.89056e-50	DUX4-induced aberrant myofibers	mt-Nd2
3.245e-54	3.2421	0.121	0.049	7.02217e-50	DUX4-induced aberrant myofibers	Hook1
8.9293e-50	0.164216	0.094	0.236	1.9323e-45	DUX4-induced aberrant myofibers	Myoz1
9.81625e-50	0.18328	0.119	0.274	2.12424e-45	DUX4-induced aberrant myofibers	Clasp1
1.05262e-49	0.114149	0.086	0.221	2.27786e-45	DUX4-induced aberrant myofibers	Bicral
1.21242e-49	1.06178	0.208	0.111	2.62367e-45	DUX4-induced aberrant myofibers	Magi1
5.80685e-49	1.7069	0.207	0.116	1.2566e-44	DUX4-induced aberrant myofibers	Stx4a
1.03842e-48	2.10108	0.143	0.066	2.24714e-44	DUX4-induced aberrant myofibers	Tmem214
5.10024e-48	1.80711	0.138	0.062	1.10369e-43	DUX4-induced aberrant myofibers	Capns1
5.02152e-47	0.135136	0.082	0.21	1.08666e-42	DUX4-induced aberrant myofibers	Zfp445
5.04475e-47	1.51148	0.11	0.043	1.09168e-42	DUX4-induced aberrant myofibers	Srgap1
1.93371e-46	2.23038	0.234	0.15	4.18454e-42	DUX4-induced aberrant myofibers	Fhl3
3.74688e-46	0.185758	0.137	0.296	8.10826e-42	DUX4-induced aberrant myofibers	Mpdz
8.33184e-46	1.08075	0.365	0.268	1.80301e-41	DUX4-induced aberrant myofibers	mt-Co2
1.14342e-45	0.136266	0.077	0.202	2.47435e-41	DUX4-induced aberrant myofibers	Sh3bgr
1.86186e-45	0.185669	0.074	0.195	4.02907e-41	DUX4-induced aberrant myofibers	Ccdc58
3.13345e-45	1.75053	0.148	0.071	6.78078e-41	DUX4-induced aberrant myofibers	Ppp2r3d
1.12723e-44	0.127069	0.182	0.363	2.43932e-40	DUX4-induced aberrant myofibers	Myo18b
3.26389e-44	0.102473	0.084	0.208	7.06306e-40	DUX4-induced aberrant myofibers	Marchf6
3.95695e-44	3.10875	0.112	0.048	8.56283e-40	DUX4-induced aberrant myofibers	Ccng1
5.25458e-44	2.49223	0.226	0.146	1.13709e-39	DUX4-induced aberrant myofibers	Atp1b3
8.83101e-44	0.146641	0.102	0.235	1.91103e-39	DUX4-induced aberrant myofibers	Arfgef2
1.31295e-43	0.199494	0.157	0.32	2.84123e-39	DUX4-induced aberrant myofibers	Atad2b
1.70801e-43	1.92086	0.156	0.079	3.69613e-39	DUX4-induced aberrant myofibers	Por
3.52279e-43	1.51526	0.131	0.059	7.62332e-39	DUX4-induced aberrant myofibers	Maged1
4.00825e-43	0.26913	0.089	0.215	8.67384e-39	DUX4-induced aberrant myofibers	Napb
1.78485e-42	1.42263	0.106	0.043	3.86241e-38	DUX4-induced aberrant myofibers	Myo1d
2.68075e-42	1.08012	0.518	0.56	5.80113e-38	DUX4-induced aberrant myofibers	Dip2c
3.21513e-42	2.32344	0.116	0.051	6.95754e-38	DUX4-induced aberrant myofibers	Cep192
3.51396e-42	0.157754	0.059	0.166	7.60421e-38	DUX4-induced aberrant myofibers	Zranb2
3.60525e-42	0.128656	0.143	0.297	7.80176e-38	DUX4-induced aberrant myofibers	Vps13d
3.74998e-42	2.71897	0.172	0.097	8.11496e-38	DUX4-induced aberrant myofibers	Pigk
4.10666e-42	0.178003	0.11	0.245	8.88682e-38	DUX4-induced aberrant myofibers	Spata5
4.9713e-42	0.202765	0.103	0.234	1.07579e-37	DUX4-induced aberrant myofibers	Mylpf
5.72715e-42	0.203516	0.115	0.251	1.23936e-37	DUX4-induced aberrant myofibers	Zmynd11
1.19177e-41	0.30954	0.125	0.27	2.57898e-37	DUX4-induced aberrant myofibers	Ttc7b
1.55933e-41	0.2699	0.111	0.247	3.3744e-37	DUX4-induced aberrant myofibers	Tia1
2.21559e-41	0.291864	0.137	0.285	4.79453e-37	DUX4-induced aberrant myofibers	C2cd2
2.3396e-41	0.262946	0.134	0.281	5.06289e-37	DUX4-induced aberrant myofibers	Clcn1
3.48075e-41	0.211447	0.066	0.175	7.53234e-37	DUX4-induced aberrant myofibers	Vps37a
4.1177e-41	0.145058	0.095	0.22	8.9107e-37	DUX4-induced aberrant myofibers	Memo1
4.84467e-41	0.139903	0.124	0.262	1.04839e-36	DUX4-induced aberrant myofibers	Nfyc
5.32824e-41	1.7838	0.146	0.074	1.15303e-36	DUX4-induced aberrant myofibers	Atosb
1.09378e-40	0.17568	0.141	0.29	2.36694e-36	DUX4-induced aberrant myofibers	Srcap
1.22344e-40	0.246603	0.064	0.171	2.64752e-36	DUX4-induced aberrant myofibers	Ggnbp1
1.2267e-40	1.12665	0.36	0.272	2.65458e-36	DUX4-induced aberrant myofibers	mt-Cytb
2.84223e-40	0.221078	0.076	0.189	6.15059e-36	DUX4-induced aberrant myofibers	Khdc4
3.12505e-40	0.249932	0.119	0.255	6.7626e-36	DUX4-induced aberrant myofibers	Thrap3
4.53984e-40	0.267797	0.061	0.165	9.82421e-36	DUX4-induced aberrant myofibers	Shprh
5.66629e-40	0.215655	0.056	0.157	1.22619e-35	DUX4-induced aberrant myofibers	Lnpk
6.4917e-40	0.142654	0.051	0.148	1.4048e-35	DUX4-induced aberrant myofibers	Ndufs3
1.13632e-39	1.24924	0.276	0.186	2.459e-35	DUX4-induced aberrant myofibers	mt-Nd4
1.22118e-39	0.189772	0.088	0.207	2.64264e-35	DUX4-induced aberrant myofibers	Gprasp1
1.74601e-39	2.15854	0.148	0.077	3.77836e-35	DUX4-induced aberrant myofibers	Edc4
3.20655e-39	2.86206	0.105	0.046	6.93897e-35	DUX4-induced aberrant myofibers	Ptges3l
3.78351e-39	0.221703	0.098	0.222	8.18752e-35	DUX4-induced aberrant myofibers	Hmbox1
7.70719e-39	0.142666	0.119	0.251	1.66784e-34	DUX4-induced aberrant myofibers	Fhip1a
8.24441e-39	2.37924	0.143	0.075	1.78409e-34	DUX4-induced aberrant myofibers	Med24
9.24456e-39	0.290982	0.18	0.349	2.00052e-34	DUX4-induced aberrant myofibers	Lnpep
1.16503e-38	0.312751	0.096	0.217	2.52112e-34	DUX4-induced aberrant myofibers	Marchf7
1.97618e-38	0.163402	0.068	0.174	4.27645e-34	DUX4-induced aberrant myofibers	Zfp236
3.03227e-38	1.71038	0.236	0.158	6.56183e-34	DUX4-induced aberrant myofibers	Gm36220
3.8577e-38	0.225091	0.073	0.181	8.34805e-34	DUX4-induced aberrant myofibers	Ccdc6
7.16968e-38	0.172075	0.114	0.242	1.55152e-33	DUX4-induced aberrant myofibers	Dusp10
7.41042e-38	0.345174	0.071	0.177	1.60361e-33	DUX4-induced aberrant myofibers	Oip5os1
8.75459e-38	0.371615	0.221	0.413	1.89449e-33	DUX4-induced aberrant myofibers	Atp1a2
9.72313e-38	0.164172	0.092	0.208	2.10409e-33	DUX4-induced aberrant myofibers	Map3k2
9.99041e-38	0.154932	0.08	0.19	2.16193e-33	DUX4-induced aberrant myofibers	Usp33
1.11065e-37	0.179833	0.079	0.188	2.40344e-33	DUX4-induced aberrant myofibers	Cox10
2.21856e-37	1.69794	0.209	0.131	4.80097e-33	DUX4-induced aberrant myofibers	Tbc1d4
3.78581e-37	0.194416	0.105	0.225	8.19249e-33	DUX4-induced aberrant myofibers	Rapgef1
3.89099e-37	0.331871	0.089	0.205	8.4201e-33	DUX4-induced aberrant myofibers	Zkscan3
4.78293e-37	0.222004	0.098	0.216	1.03503e-32	DUX4-induced aberrant myofibers	Larp1
7.15989e-37	0.125543	0.1	0.219	1.5494e-32	DUX4-induced aberrant myofibers	Clock
7.36498e-37	0.293524	0.108	0.232	1.59378e-32	DUX4-induced aberrant myofibers	Cep85l
9.01798e-37	0.145543	0.176	0.332	1.95149e-32	DUX4-induced aberrant myofibers	Nrap
1.0002e-36	0.149551	0.044	0.132	2.16444e-32	DUX4-induced aberrant myofibers	Ganc
1.00219e-36	0.168413	0.099	0.217	2.16873e-32	DUX4-induced aberrant myofibers	Plec
1.10713e-36	0.211341	0.097	0.213	2.39583e-32	DUX4-induced aberrant myofibers	Uso1
1.22125e-36	0.23344	0.144	0.289	2.64278e-32	DUX4-induced aberrant myofibers	Myom2
1.26908e-36	0.401216	0.144	0.287	2.7463e-32	DUX4-induced aberrant myofibers	Dcaf8
1.44661e-36	1.82711	0.106	0.047	3.13047e-32	DUX4-induced aberrant myofibers	Piezo1
1.58905e-36	0.360234	0.124	0.257	3.4387e-32	DUX4-induced aberrant myofibers	Smyd1
3.15091e-36	0.323113	0.097	0.215	6.81857e-32	DUX4-induced aberrant myofibers	Ino80d
3.20955e-36	0.123103	0.071	0.173	6.94546e-32	DUX4-induced aberrant myofibers	Kansl3
3.27634e-36	0.302161	0.149	0.293	7.08999e-32	DUX4-induced aberrant myofibers	Srsf11
3.62913e-36	0.23752	0.179	0.341	7.85344e-32	DUX4-induced aberrant myofibers	Tnks2
3.99089e-36	0.388998	0.127	0.262	8.6363e-32	DUX4-induced aberrant myofibers	Rbm33
5.04502e-36	0.231536	0.126	0.256	1.09174e-31	DUX4-induced aberrant myofibers	Syncrip
5.50787e-36	0.131664	0.266	0.469	1.1919e-31	DUX4-induced aberrant myofibers	Wnk1
7.41733e-36	0.302389	0.141	0.279	1.60511e-31	DUX4-induced aberrant myofibers	Dnajc7
8.42209e-36	0.114384	0.062	0.158	1.82254e-31	DUX4-induced aberrant myofibers	Paip2
9.56364e-36	0.348965	0.102	0.221	2.06957e-31	DUX4-induced aberrant myofibers	Myo6
1.23445e-35	0.215296	0.043	0.129	2.67135e-31	DUX4-induced aberrant myofibers	Timm9
1.58171e-35	0.192747	0.235	0.423	3.42282e-31	DUX4-induced aberrant myofibers	Celf1
1.79551e-35	0.220428	0.142	0.28	3.88548e-31	DUX4-induced aberrant myofibers	Clec2d
1.83175e-35	0.409926	0.074	0.177	3.96391e-31	DUX4-induced aberrant myofibers	Fbxo3
3.04723e-35	2.1963	0.167	0.098	6.5942e-31	DUX4-induced aberrant myofibers	Snhg20
3.07663e-35	0.325219	0.071	0.172	6.65782e-31	DUX4-induced aberrant myofibers	Slc25a4
3.24918e-35	0.145524	0.113	0.235	7.03123e-31	DUX4-induced aberrant myofibers	Stau2
7.0642e-35	0.348173	0.146	0.288	1.52869e-30	DUX4-induced aberrant myofibers	Raf1
1.06655e-34	0.236157	0.114	0.235	2.30801e-30	DUX4-induced aberrant myofibers	Acsl1
1.10064e-34	0.332206	0.151	0.292	2.38178e-30	DUX4-induced aberrant myofibers	St3gal3
2.04196e-34	0.357826	0.045	0.13	4.4188e-30	DUX4-induced aberrant myofibers	Hjv
2.3762e-34	0.13557	0.076	0.177	5.14209e-30	DUX4-induced aberrant myofibers	Dpp8
3.17699e-34	0.11611	0.085	0.19	6.875e-30	DUX4-induced aberrant myofibers	Mapkapk2
3.50814e-34	0.255296	0.098	0.211	7.59162e-30	DUX4-induced aberrant myofibers	Trim44
4.79883e-34	0.118063	0.063	0.156	1.03847e-29	DUX4-induced aberrant myofibers	Appbp2
5.67137e-34	0.244091	0.092	0.202	1.22728e-29	DUX4-induced aberrant myofibers	Rbm28
7.42456e-34	0.341815	0.131	0.261	1.60667e-29	DUX4-induced aberrant myofibers	Nipsnap2
1.24396e-33	0.431764	0.151	0.293	2.69193e-29	DUX4-induced aberrant myofibers	Ccnt2
1.25296e-33	0.429837	0.145	0.282	2.7114e-29	DUX4-induced aberrant myofibers	Pkm
1.27986e-33	0.272962	0.073	0.172	2.76962e-29	DUX4-induced aberrant myofibers	Hspa4
1.58049e-33	0.471111	0.075	0.176	3.42019e-29	DUX4-induced aberrant myofibers	Ttc19
1.92577e-33	1.59874	0.189	0.117	4.16737e-29	DUX4-induced aberrant myofibers	Hivep3
2.47642e-33	0.106226	0.068	0.163	5.35898e-29	DUX4-induced aberrant myofibers	Foxj3
2.66704e-33	0.390542	0.214	0.391	5.77147e-29	DUX4-induced aberrant myofibers	Gbf1
3.20762e-33	0.254876	0.109	0.226	6.9413e-29	DUX4-induced aberrant myofibers	Kdm5c
3.79127e-33	1.50753	0.138	0.073	8.20431e-29	DUX4-induced aberrant myofibers	Slc7a11
3.9297e-33	2.22451	0.147	0.083	8.50388e-29	DUX4-induced aberrant myofibers	Lancl1
4.13269e-33	1.83281	0.328	0.283	8.94314e-29	DUX4-induced aberrant myofibers	Gpi1
4.49654e-33	0.185646	0.088	0.194	9.73051e-29	DUX4-induced aberrant myofibers	Schip1
4.52352e-33	0.280771	0.158	0.3	9.78891e-29	DUX4-induced aberrant myofibers	Rbm24
6.43719e-33	0.375635	0.048	0.132	1.39301e-28	DUX4-induced aberrant myofibers	Ndufaf4
8.34252e-33	1.70968	0.311	0.255	1.80532e-28	DUX4-induced aberrant myofibers	Clk4
8.76841e-33	0.111327	0.073	0.17	1.89748e-28	DUX4-induced aberrant myofibers	Sec31a
9.2826e-33	0.276356	0.075	0.174	2.00876e-28	DUX4-induced aberrant myofibers	Bzw2
1.10579e-32	1.79321	0.115	0.056	2.39293e-28	DUX4-induced aberrant myofibers	Bax
1.79222e-32	0.33479	0.051	0.136	3.87837e-28	DUX4-induced aberrant myofibers	Dcun1d2
1.8616e-32	0.235991	0.096	0.205	4.0285e-28	DUX4-induced aberrant myofibers	Smg7
1.94999e-32	1.96449	0.123	0.064	4.21978e-28	DUX4-induced aberrant myofibers	Lama5
2.13996e-32	0.276934	0.099	0.208	4.63088e-28	DUX4-induced aberrant myofibers	Eps15l1
2.6253e-32	0.259394	0.065	0.157	5.68115e-28	DUX4-induced aberrant myofibers	Gpbp1l1
3.18609e-32	0.262251	0.105	0.217	6.8947e-28	DUX4-induced aberrant myofibers	Mfn1
3.25831e-32	0.348743	0.087	0.19	7.05099e-28	DUX4-induced aberrant myofibers	Rab3gap1
6.15576e-32	0.180114	0.134	0.259	1.33211e-27	DUX4-induced aberrant myofibers	Arglu1
6.79664e-32	1.89504	0.297	0.244	1.47079e-27	DUX4-induced aberrant myofibers	Myo18a
8.51637e-32	0.271379	0.063	0.153	1.84294e-27	DUX4-induced aberrant myofibers	Nfx1
1.21888e-31	0.425543	0.073	0.171	2.63766e-27	DUX4-induced aberrant myofibers	Tcap
1.2999e-31	0.191301	0.059	0.146	2.81298e-27	DUX4-induced aberrant myofibers	Uba2
1.34716e-31	0.155302	0.053	0.137	2.91526e-27	DUX4-induced aberrant myofibers	Rubcn
2.92455e-31	0.151071	0.068	0.16	6.32872e-27	DUX4-induced aberrant myofibers	Dido1
3.00029e-31	0.110758	0.039	0.115	6.49263e-27	DUX4-induced aberrant myofibers	Dhdds
3.01599e-31	0.14743	0.095	0.2	6.52661e-27	DUX4-induced aberrant myofibers	Pdpk1
3.09526e-31	0.487053	0.043	0.123	6.69814e-27	DUX4-induced aberrant myofibers	Ip6k3
3.23094e-31	0.142299	0.093	0.198	6.99175e-27	DUX4-induced aberrant myofibers	Ppp2r5a
3.59218e-31	0.329366	0.093	0.198	7.77348e-27	DUX4-induced aberrant myofibers	Zfp106
3.9374e-31	2.44252	0.127	0.069	8.52054e-27	DUX4-induced aberrant myofibers	Dync2i1
4.70378e-31	0.360198	0.134	0.259	1.0179e-26	DUX4-induced aberrant myofibers	Aco2
4.81977e-31	0.206542	0.062	0.149	1.043e-26	DUX4-induced aberrant myofibers	Neurl1a
6.87467e-31	0.208433	0.085	0.183	1.48768e-26	DUX4-induced aberrant myofibers	Ppp2ca
9.49482e-31	0.119723	0.067	0.158	2.05468e-26	DUX4-induced aberrant myofibers	Ttll4
1.13344e-30	0.436566	0.118	0.235	2.45275e-26	DUX4-induced aberrant myofibers	Tet2
1.17804e-30	0.251531	0.203	0.364	2.54928e-26	DUX4-induced aberrant myofibers	Rev3l
1.22811e-30	0.109662	0.075	0.168	2.65762e-26	DUX4-induced aberrant myofibers	Eif3a
1.58501e-30	0.27449	0.057	0.142	3.42996e-26	DUX4-induced aberrant myofibers	Padi2
1.78136e-30	2.17156	0.106	0.052	3.85487e-26	DUX4-induced aberrant myofibers	Palmd
1.91378e-30	0.266812	0.071	0.163	4.14141e-26	DUX4-induced aberrant myofibers	Agfg1
2.42534e-30	0.561168	0.139	0.269	5.24844e-26	DUX4-induced aberrant myofibers	Cacna1s
3.4703e-30	0.402511	0.052	0.135	7.50972e-26	DUX4-induced aberrant myofibers	Adssl1
3.7565e-30	0.272624	0.093	0.195	8.12906e-26	DUX4-induced aberrant myofibers	Pank2
4.42934e-30	0.234253	0.041	0.117	9.5851e-26	DUX4-induced aberrant myofibers	Hadha
6.45988e-30	0.140942	0.039	0.112	1.39792e-25	DUX4-induced aberrant myofibers	Zfp280c
6.66851e-30	1.69204	0.182	0.114	1.44307e-25	DUX4-induced aberrant myofibers	Kctd20
7.07606e-30	0.375079	0.094	0.197	1.53126e-25	DUX4-induced aberrant myofibers	Rsrc2
1.19642e-29	0.360897	0.179	0.323	2.58905e-25	DUX4-induced aberrant myofibers	Pum1
1.51658e-29	0.210861	0.081	0.175	3.28189e-25	DUX4-induced aberrant myofibers	Trpc4ap
1.67741e-29	0.272035	0.057	0.14	3.62991e-25	DUX4-induced aberrant myofibers	Nt5dc3
2.22824e-29	0.205176	0.071	0.161	4.82192e-25	DUX4-induced aberrant myofibers	Yme1l1
2.36706e-29	2.24082	0.1	0.049	5.12232e-25	DUX4-induced aberrant myofibers	Snhg3
2.91233e-29	0.496794	0.089	0.188	6.30229e-25	DUX4-induced aberrant myofibers	Ide
3.60987e-29	2.11702	0.147	0.087	7.81176e-25	DUX4-induced aberrant myofibers	Edrf1
3.68447e-29	0.247877	0.037	0.109	7.97319e-25	DUX4-induced aberrant myofibers	2310001H17Rik
4.81535e-29	0.172045	0.046	0.122	1.04204e-24	DUX4-induced aberrant myofibers	Nvl
5.45501e-29	0.212564	0.067	0.153	1.18046e-24	DUX4-induced aberrant myofibers	Fbrsl1
5.59483e-29	0.467843	0.139	0.264	1.21072e-24	DUX4-induced aberrant myofibers	Hectd1
6.77423e-29	0.516869	0.185	0.336	1.46594e-24	DUX4-induced aberrant myofibers	Asph
7.73378e-29	1.53721	0.371	0.351	1.67359e-24	DUX4-induced aberrant myofibers	Pfkm
1.10121e-28	0.478241	0.114	0.225	2.38302e-24	DUX4-induced aberrant myofibers	Slco5a1
1.56055e-28	1.62175	0.108	0.054	3.37703e-24	DUX4-induced aberrant myofibers	Slc16a2
1.86508e-28	0.35921	0.115	0.224	4.03603e-24	DUX4-induced aberrant myofibers	Sbno1
2.30353e-28	0.274017	0.25	0.431	4.98484e-24	DUX4-induced aberrant myofibers	Ubr3
2.47636e-28	0.177969	0.064	0.147	5.35883e-24	DUX4-induced aberrant myofibers	Opa1
2.87952e-28	0.185677	0.034	0.102	6.23128e-24	DUX4-induced aberrant myofibers	Tatdn1
2.9408e-28	0.142003	0.039	0.108	6.36388e-24	DUX4-induced aberrant myofibers	Mtpap
3.0554e-28	0.199513	0.067	0.151	6.61188e-24	DUX4-induced aberrant myofibers	Rab14
3.37473e-28	0.348538	0.063	0.148	7.30291e-24	DUX4-induced aberrant myofibers	Tada2a
3.61048e-28	2.07843	0.25	0.195	7.81308e-24	DUX4-induced aberrant myofibers	Naca
4.07081e-28	0.226469	0.049	0.125	8.80923e-24	DUX4-induced aberrant myofibers	Rab12
4.23902e-28	0.418871	0.17	0.309	9.17324e-24	DUX4-induced aberrant myofibers	Gpcpd1
4.24071e-28	0.353826	0.084	0.178	9.17689e-24	DUX4-induced aberrant myofibers	G3bp1
4.39625e-28	0.497749	0.034	0.102	9.51349e-24	DUX4-induced aberrant myofibers	Eef1a2
5.83262e-28	0.102417	0.042	0.114	1.26218e-23	DUX4-induced aberrant myofibers	Arl8b
6.74508e-28	0.202205	0.046	0.12	1.45963e-23	DUX4-induced aberrant myofibers	Sod2
8.53682e-28	0.424157	0.065	0.149	1.84737e-23	DUX4-induced aberrant myofibers	Ywhag
1.01568e-27	2.01906	0.121	0.066	2.19793e-23	DUX4-induced aberrant myofibers	Megf8
1.56358e-27	0.948427	0.37	0.312	3.38358e-23	DUX4-induced aberrant myofibers	mt-Co1
1.76405e-27	0.490121	0.574	0.498	3.81739e-23	DUX4-induced aberrant myofibers	Ldb3
2.06426e-27	0.196841	0.081	0.17	4.46706e-23	DUX4-induced aberrant myofibers	Tcerg1
2.06523e-27	0.980907	0.232	0.157	4.46916e-23	DUX4-induced aberrant myofibers	Vav3
2.18875e-27	0.634501	0.159	0.295	4.73646e-23	DUX4-induced aberrant myofibers	Tpm2
2.25901e-27	0.447376	0.15	0.274	4.8885e-23	DUX4-induced aberrant myofibers	Bclaf1
2.2725e-27	0.107923	0.047	0.12	4.91768e-23	DUX4-induced aberrant myofibers	2610008E11Rik
2.39321e-27	0.437588	0.189	0.335	5.17891e-23	DUX4-induced aberrant myofibers	Hnrnpu
2.62051e-27	0.316181	0.068	0.154	5.67079e-23	DUX4-induced aberrant myofibers	Ltbp3
2.67451e-27	1.25499	0.234	0.166	5.78765e-23	DUX4-induced aberrant myofibers	Ilkap
2.86051e-27	1.63528	0.128	0.071	6.19014e-23	DUX4-induced aberrant myofibers	Cdk10
3.06561e-27	0.12021	0.268	0.447	6.63398e-23	DUX4-induced aberrant myofibers	Sgms1
4.20892e-27	0.141549	0.074	0.159	9.10811e-23	DUX4-induced aberrant myofibers	Ypel2
5.16594e-27	0.36842	0.093	0.188	1.11791e-22	DUX4-induced aberrant myofibers	Nploc4
6.1077e-27	0.399518	0.203	0.353	1.32171e-22	DUX4-induced aberrant myofibers	Hnrnpa2b1
7.33401e-27	1.30414	0.126	0.069	1.58708e-22	DUX4-induced aberrant myofibers	Dgkh
8.2031e-27	0.166633	0.044	0.115	1.77515e-22	DUX4-induced aberrant myofibers	Mtor
8.31505e-27	0.276377	0.077	0.165	1.79938e-22	DUX4-induced aberrant myofibers	Txndc11
8.83354e-27	0.307727	0.068	0.151	1.91158e-22	DUX4-induced aberrant myofibers	Fbxl3
1.08262e-26	0.557809	0.072	0.158	2.34278e-22	DUX4-induced aberrant myofibers	Des
1.35426e-26	2.02541	0.102	0.052	2.93061e-22	DUX4-induced aberrant myofibers	Snrpa
1.4135e-26	0.390707	0.082	0.172	3.05882e-22	DUX4-induced aberrant myofibers	Scaf4
1.43857e-26	0.48747	0.076	0.163	3.11306e-22	DUX4-induced aberrant myofibers	Fam13a
1.53964e-26	0.285432	0.176	0.31	3.33178e-22	DUX4-induced aberrant myofibers	Mtus1
1.60567e-26	0.32477	0.15	0.272	3.47467e-22	DUX4-induced aberrant myofibers	Abl1
1.6172e-26	0.714631	0.081	0.171	3.49962e-22	DUX4-induced aberrant myofibers	Krba1
1.61811e-26	0.482845	0.067	0.149	3.50159e-22	DUX4-induced aberrant myofibers	Tom1
1.8366e-26	0.806411	0.268	0.19	3.9744e-22	DUX4-induced aberrant myofibers	H2-K1
2.5575e-26	0.102316	0.123	0.229	5.53443e-22	DUX4-induced aberrant myofibers	Uvrag
3.01123e-26	1.64649	0.178	0.116	6.5163e-22	DUX4-induced aberrant myofibers	Rbm3
3.14822e-26	1.93009	0.236	0.179	6.81274e-22	DUX4-induced aberrant myofibers	Arl6ip5
3.45839e-26	0.297957	0.106	0.205	7.48396e-22	DUX4-induced aberrant myofibers	Kif5b
3.71352e-26	0.556897	0.107	0.209	8.03606e-22	DUX4-induced aberrant myofibers	Zfand5
3.8372e-26	0.331719	0.265	0.45	8.3037e-22	DUX4-induced aberrant myofibers	Ubn2
4.1546e-26	0.403646	0.092	0.185	8.99055e-22	DUX4-induced aberrant myofibers	Csnk2a1
5.5195e-26	0.31578	0.168	0.297	1.19442e-21	DUX4-induced aberrant myofibers	Brwd1
6.13373e-26	0.125343	0.07	0.152	1.32734e-21	DUX4-induced aberrant myofibers	Mafg
7.00665e-26	0.268631	0.058	0.134	1.51624e-21	DUX4-induced aberrant myofibers	Immt
7.4818e-26	0.428115	0.168	0.297	1.61906e-21	DUX4-induced aberrant myofibers	Camk2a
1.20591e-25	1.53451	0.151	0.092	2.60958e-21	DUX4-induced aberrant myofibers	Rack1
1.23552e-25	0.377521	0.134	0.246	2.67367e-21	DUX4-induced aberrant myofibers	Baz1b
1.28239e-25	0.469832	0.106	0.205	2.7751e-21	DUX4-induced aberrant myofibers	Fnbp4
1.38945e-25	0.268088	0.067	0.147	3.00676e-21	DUX4-induced aberrant myofibers	Ctdsp2
1.42512e-25	0.358204	0.175	0.309	3.08396e-21	DUX4-induced aberrant myofibers	Irf2
1.76378e-25	0.192044	0.038	0.103	3.81682e-21	DUX4-induced aberrant myofibers	Cops3
1.92748e-25	0.16412	0.041	0.107	4.17106e-21	DUX4-induced aberrant myofibers	Pcnp
2.00776e-25	0.220761	0.062	0.139	4.3448e-21	DUX4-induced aberrant myofibers	Cyld
2.49091e-25	0.399712	0.042	0.11	5.39033e-21	DUX4-induced aberrant myofibers	Cipc
2.98264e-25	0.442626	0.153	0.273	6.45443e-21	DUX4-induced aberrant myofibers	Pum2
3.62505e-25	0.655841	0.062	0.14	7.84462e-21	DUX4-induced aberrant myofibers	Sypl
4.0379e-25	0.125431	0.309	0.507	8.73801e-21	DUX4-induced aberrant myofibers	Rbfox2
4.16367e-25	0.149639	0.051	0.123	9.01019e-21	DUX4-induced aberrant myofibers	Thra
4.40048e-25	0.652018	0.086	0.177	9.52263e-21	DUX4-induced aberrant myofibers	Usp28
4.65471e-25	0.423303	0.212	0.364	1.00728e-20	DUX4-induced aberrant myofibers	Mylk2
4.83989e-25	1.85845	0.109	0.059	1.04735e-20	DUX4-induced aberrant myofibers	Abca7
7.42728e-25	0.137515	0.044	0.111	1.60726e-20	DUX4-induced aberrant myofibers	Srp72
7.89505e-25	0.480028	0.101	0.196	1.70849e-20	DUX4-induced aberrant myofibers	Ice1
8.91401e-25	1.67986	0.115	0.063	1.92899e-20	DUX4-induced aberrant myofibers	Anxa5
1.01221e-24	0.199589	0.061	0.136	2.19043e-20	DUX4-induced aberrant myofibers	Il6st
1.08224e-24	0.117106	0.045	0.112	2.34197e-20	DUX4-induced aberrant myofibers	Naa20
1.61065e-24	0.463259	0.098	0.191	3.48544e-20	DUX4-induced aberrant myofibers	Gpbp1
1.77903e-24	0.260904	0.054	0.125	3.84982e-20	DUX4-induced aberrant myofibers	Twf2
1.84131e-24	0.470446	0.555	0.478	3.98459e-20	DUX4-induced aberrant myofibers	Fgf13
2.31378e-24	0.32003	0.096	0.187	5.00701e-20	DUX4-induced aberrant myofibers	Ybx3
2.32892e-24	0.297324	0.077	0.16	5.03979e-20	DUX4-induced aberrant myofibers	Uaca
2.47064e-24	0.179915	0.044	0.11	5.34646e-20	DUX4-induced aberrant myofibers	Golph3
2.88457e-24	2.06464	0.152	0.097	6.2422e-20	DUX4-induced aberrant myofibers	Plekha6
3.56769e-24	0.32187	0.051	0.119	7.72049e-20	DUX4-induced aberrant myofibers	Atad1
3.66811e-24	0.472235	0.079	0.162	7.93778e-20	DUX4-induced aberrant myofibers	Ptpn2
4.04671e-24	1.62536	0.19	0.131	8.75709e-20	DUX4-induced aberrant myofibers	Kctd16
4.34307e-24	0.115263	0.123	0.223	9.3984e-20	DUX4-induced aberrant myofibers	Zfc3h1
4.4143e-24	0.162518	0.044	0.109	9.55254e-20	DUX4-induced aberrant myofibers	Ppp6c
4.69676e-24	0.211461	0.042	0.106	1.01638e-19	DUX4-induced aberrant myofibers	Dmtf1
5.8023e-24	0.151739	0.051	0.12	1.25562e-19	DUX4-induced aberrant myofibers	Rnf214
6.03186e-24	0.324998	0.051	0.12	1.30529e-19	DUX4-induced aberrant myofibers	Tango2
6.41306e-24	0.136693	0.059	0.132	1.38779e-19	DUX4-induced aberrant myofibers	Rbbp4
8.23216e-24	0.797928	0.151	0.27	1.78144e-19	DUX4-induced aberrant myofibers	Csde1
8.45151e-24	0.387019	0.047	0.114	1.82891e-19	DUX4-induced aberrant myofibers	Ptp4a3
8.60498e-24	0.153874	0.045	0.11	1.86212e-19	DUX4-induced aberrant myofibers	Parp6
1.00572e-23	0.354828	0.093	0.182	2.17637e-19	DUX4-induced aberrant myofibers	Dhx15
1.21765e-23	0.141585	0.27	0.441	2.63499e-19	DUX4-induced aberrant myofibers	Arhgap10
1.4422e-23	0.492104	0.08	0.162	3.12092e-19	DUX4-induced aberrant myofibers	Pcmt1
1.54177e-23	0.246406	0.04	0.103	3.33638e-19	DUX4-induced aberrant myofibers	Bicd2
1.86519e-23	1.90417	0.103	0.055	4.03627e-19	DUX4-induced aberrant myofibers	Rnpepl1
1.94512e-23	0.362239	0.164	0.288	4.20924e-19	DUX4-induced aberrant myofibers	Cblb
2.42593e-23	1.38211	0.131	0.077	5.2497e-19	DUX4-induced aberrant myofibers	Il11ra1
2.59113e-23	0.601165	0.135	0.244	5.6072e-19	DUX4-induced aberrant myofibers	Metap1d
2.9282e-23	0.392082	0.097	0.187	6.33662e-19	DUX4-induced aberrant myofibers	Usp48
3.29466e-23	0.318185	0.105	0.198	7.12965e-19	DUX4-induced aberrant myofibers	Setd3
3.93626e-23	0.105397	0.04	0.101	8.51807e-19	DUX4-induced aberrant myofibers	Phrf1
4.06431e-23	0.367071	0.052	0.12	8.79517e-19	DUX4-induced aberrant myofibers	Mau2
6.83649e-23	0.335609	0.091	0.176	1.47942e-18	DUX4-induced aberrant myofibers	Ppip5k1
6.97282e-23	0.193177	0.042	0.104	1.50892e-18	DUX4-induced aberrant myofibers	Psmb1
7.66495e-23	0.394781	0.111	0.205	1.65869e-18	DUX4-induced aberrant myofibers	Vcl
7.72869e-23	1.45777	0.381	0.381	1.67249e-18	DUX4-induced aberrant myofibers	Hnrnpm
8.30455e-23	0.365667	0.045	0.108	1.79711e-18	DUX4-induced aberrant myofibers	Coro6
9.42997e-23	0.515683	0.087	0.17	2.04064e-18	DUX4-induced aberrant myofibers	Firre
9.44271e-23	0.486541	0.041	0.103	2.0434e-18	DUX4-induced aberrant myofibers	Fktn
9.47783e-23	0.414563	0.061	0.133	2.051e-18	DUX4-induced aberrant myofibers	Cnbp
9.86331e-23	0.461231	0.19	0.322	2.13442e-18	DUX4-induced aberrant myofibers	Mdm4
9.88444e-23	0.171813	0.077	0.154	2.13899e-18	DUX4-induced aberrant myofibers	Stau1
1.14873e-22	0.418557	0.075	0.154	2.48585e-18	DUX4-induced aberrant myofibers	Kremen1
1.1531e-22	0.52418	0.112	0.208	2.4953e-18	DUX4-induced aberrant myofibers	Hapstr1
1.20963e-22	0.462377	0.061	0.133	2.61765e-18	DUX4-induced aberrant myofibers	Rad54l2
1.47515e-22	2.26124	0.1	0.055	3.19223e-18	DUX4-induced aberrant myofibers	Ing2
1.60476e-22	0.823253	0.09	0.177	3.4727e-18	DUX4-induced aberrant myofibers	Stac3
1.6821e-22	1.63069	0.125	0.074	3.64006e-18	DUX4-induced aberrant myofibers	Cacna1a
2.34527e-22	0.479656	0.069	0.144	5.07517e-18	DUX4-induced aberrant myofibers	Mob1b
2.57951e-22	0.218114	0.069	0.143	5.58206e-18	DUX4-induced aberrant myofibers	Smarca4
2.85431e-22	0.542736	0.047	0.11	6.17673e-18	DUX4-induced aberrant myofibers	Ppp1r10
3.06724e-22	0.345292	0.206	0.344	6.63751e-18	DUX4-induced aberrant myofibers	Casq1
3.30752e-22	0.236062	0.105	0.193	7.15748e-18	DUX4-induced aberrant myofibers	Stat3
6.57201e-22	1.72005	0.304	0.28	1.42218e-17	DUX4-induced aberrant myofibers	Pknox2
6.64558e-22	0.497204	0.106	0.198	1.4381e-17	DUX4-induced aberrant myofibers	Zmym5
7.14641e-22	0.340887	0.051	0.115	1.54648e-17	DUX4-induced aberrant myofibers	Pabpc1
1.03397e-21	0.444221	0.044	0.105	2.2375e-17	DUX4-induced aberrant myofibers	Fbxo9
1.07138e-21	0.539697	0.063	0.134	2.31847e-17	DUX4-induced aberrant myofibers	Dnajc11
1.09566e-21	0.402829	0.096	0.181	2.37101e-17	DUX4-induced aberrant myofibers	Numa1
1.17012e-21	0.348003	0.065	0.135	2.53215e-17	DUX4-induced aberrant myofibers	Hnrnph3
1.17873e-21	0.44722	0.053	0.118	2.55076e-17	DUX4-induced aberrant myofibers	Afg3l2
1.18316e-21	0.529774	0.116	0.211	2.56036e-17	DUX4-induced aberrant myofibers	Nrd1
1.29393e-21	0.232564	0.048	0.111	2.80007e-17	DUX4-induced aberrant myofibers	Herpud2
1.40967e-21	0.578073	0.148	0.258	3.05053e-17	DUX4-induced aberrant myofibers	Rai1
1.93138e-21	1.34343	0.305	0.267	4.1795e-17	DUX4-induced aberrant myofibers	Ttc28
2.12794e-21	0.433873	0.062	0.131	4.60487e-17	DUX4-induced aberrant myofibers	Nbr1
2.67332e-21	0.840406	0.071	0.144	5.78507e-17	DUX4-induced aberrant myofibers	Dusp27
2.74877e-21	0.124773	0.089	0.169	5.94834e-17	DUX4-induced aberrant myofibers	Mical2
3.09062e-21	0.117844	0.047	0.109	6.68809e-17	DUX4-induced aberrant myofibers	Cog4
3.33922e-21	0.158843	0.05	0.112	7.22606e-17	DUX4-induced aberrant myofibers	Cnot10
3.82242e-21	0.612176	0.045	0.105	8.27171e-17	DUX4-induced aberrant myofibers	Fbxo8
4.15301e-21	0.232733	0.06	0.128	8.98712e-17	DUX4-induced aberrant myofibers	Tmem131l
4.17972e-21	0.523095	0.072	0.145	9.04491e-17	DUX4-induced aberrant myofibers	Lrig2
4.83823e-21	0.269099	0.059	0.125	1.04699e-16	DUX4-induced aberrant myofibers	Nek9
5.46798e-21	0.32023	0.047	0.108	1.18327e-16	DUX4-induced aberrant myofibers	Cbx1
6.08304e-21	0.41935	0.247	0.414	1.31637e-16	DUX4-induced aberrant myofibers	Mycbp2
7.0141e-21	0.388711	0.048	0.11	1.51785e-16	DUX4-induced aberrant myofibers	Prpf6
9.5867e-21	0.471634	0.141	0.245	2.07456e-16	DUX4-induced aberrant myofibers	Taf15
1.31899e-20	0.111127	0.056	0.119	2.8543e-16	DUX4-induced aberrant myofibers	Tasor2
1.40277e-20	0.404524	0.063	0.131	3.03559e-16	DUX4-induced aberrant myofibers	Ctdspl2
1.41044e-20	0.17746	0.044	0.102	3.0522e-16	DUX4-induced aberrant myofibers	Mapk1ip1l
1.56561e-20	0.221161	0.053	0.115	3.38798e-16	DUX4-induced aberrant myofibers	Tbce
1.73338e-20	0.170408	0.048	0.109	3.75104e-16	DUX4-induced aberrant myofibers	Srbd1
1.78623e-20	0.505845	0.052	0.114	3.86539e-16	DUX4-induced aberrant myofibers	Mtch2
2.14972e-20	0.400918	0.085	0.162	4.652e-16	DUX4-induced aberrant myofibers	Srsf10
3.04614e-20	0.60901	0.084	0.161	6.59185e-16	DUX4-induced aberrant myofibers	Rprd1b
3.45563e-20	0.206394	0.073	0.143	7.47798e-16	DUX4-induced aberrant myofibers	Ube2w
3.60251e-20	0.421314	0.056	0.119	7.79584e-16	DUX4-induced aberrant myofibers	Rnf14
3.7679e-20	0.635812	0.092	0.172	8.15373e-16	DUX4-induced aberrant myofibers	Cep43
4.65991e-20	0.555163	0.063	0.129	1.0084e-15	DUX4-induced aberrant myofibers	Kif1c
4.86703e-20	0.23571	0.048	0.107	1.05323e-15	DUX4-induced aberrant myofibers	Tor1aip2
5.16068e-20	0.713189	0.094	0.177	1.11677e-15	DUX4-induced aberrant myofibers	Slc38a2
5.2101e-20	0.488453	0.082	0.158	1.12747e-15	DUX4-induced aberrant myofibers	Atp6v1h
5.55716e-20	0.194295	0.054	0.116	1.20257e-15	DUX4-induced aberrant myofibers	Atp6v0d1
8.68912e-20	0.666157	0.089	0.167	1.88032e-15	DUX4-induced aberrant myofibers	Atp5b
9.35595e-20	1.6013	0.226	0.18	2.02463e-15	DUX4-induced aberrant myofibers	Rb1
9.48117e-20	0.638088	0.076	0.148	2.05172e-15	DUX4-induced aberrant myofibers	Myo5c
1.00493e-19	1.87874	0.212	0.164	2.17467e-15	DUX4-induced aberrant myofibers	Pbxip1
1.33168e-19	0.547408	0.109	0.195	2.88175e-15	DUX4-induced aberrant myofibers	Otud4
1.36412e-19	0.839664	0.109	0.198	2.95195e-15	DUX4-induced aberrant myofibers	Laptm4a
1.64551e-19	0.16584	0.044	0.101	3.56088e-15	DUX4-induced aberrant myofibers	Ythdc2
1.69331e-19	0.69322	0.487	0.496	3.66432e-15	DUX4-induced aberrant myofibers	Tead1
2.3845e-19	0.331002	0.05	0.108	5.16006e-15	DUX4-induced aberrant myofibers	Smg5
2.39921e-19	1.27013	0.182	0.128	5.19189e-15	DUX4-induced aberrant myofibers	Eif4a1
2.50118e-19	0.157439	0.047	0.104	5.41256e-15	DUX4-induced aberrant myofibers	Zc3h4
2.53423e-19	0.605332	0.052	0.112	5.48408e-15	DUX4-induced aberrant myofibers	Ociad1
3.0007e-19	0.322153	0.052	0.112	6.49352e-15	DUX4-induced aberrant myofibers	Ipo7
3.71091e-19	0.432438	0.189	0.308	8.0304e-15	DUX4-induced aberrant myofibers	Mark2
4.22867e-19	1.45387	0.197	0.145	9.15084e-15	DUX4-induced aberrant myofibers	Mdm2
4.50408e-19	0.414149	0.083	0.156	9.74682e-15	DUX4-induced aberrant myofibers	Amot
4.70028e-19	0.152918	0.046	0.102	1.01714e-14	DUX4-induced aberrant myofibers	Chmp3
4.71439e-19	0.711507	0.155	0.263	1.02019e-14	DUX4-induced aberrant myofibers	Mat2a
5.05486e-19	0.527685	0.089	0.164	1.09387e-14	DUX4-induced aberrant myofibers	Dnajc5
5.81813e-19	0.527112	0.158	0.267	1.25904e-14	DUX4-induced aberrant myofibers	Apc
6.0184e-19	2.08979	0.161	0.114	1.30238e-14	DUX4-induced aberrant myofibers	Selenow
6.52566e-19	0.19654	0.062	0.125	1.41215e-14	DUX4-induced aberrant myofibers	Brf1
6.58588e-19	0.696125	0.072	0.141	1.42518e-14	DUX4-induced aberrant myofibers	Dhx36
7.16392e-19	0.608975	0.151	0.255	1.55027e-14	DUX4-induced aberrant myofibers	Frs2
7.95391e-19	1.22292	0.136	0.087	1.72123e-14	DUX4-induced aberrant myofibers	mt-Nd3
8.27265e-19	1.82506	0.103	0.06	1.7902e-14	DUX4-induced aberrant myofibers	Mtfr1l
1.23406e-18	0.541225	0.051	0.109	2.67051e-14	DUX4-induced aberrant myofibers	Sync
1.57195e-18	0.21448	0.08	0.149	3.4017e-14	DUX4-induced aberrant myofibers	Sec24b
1.68995e-18	0.394538	0.062	0.125	3.65705e-14	DUX4-induced aberrant myofibers	Tfrc
1.78322e-18	1.26904	0.123	0.076	3.85889e-14	DUX4-induced aberrant myofibers	Ppp1r9a
1.89769e-18	0.313757	0.047	0.103	4.10661e-14	DUX4-induced aberrant myofibers	Slc20a1
1.90333e-18	0.592613	0.112	0.197	4.1188e-14	DUX4-induced aberrant myofibers	Krit1
2.01183e-18	0.49889	0.098	0.177	4.3536e-14	DUX4-induced aberrant myofibers	Pxn
2.05004e-18	0.128414	0.048	0.105	4.43628e-14	DUX4-induced aberrant myofibers	Nfatc2
2.29685e-18	0.690749	0.134	0.229	4.97037e-14	DUX4-induced aberrant myofibers	Hdlbp
3.26317e-18	0.773608	0.131	0.226	7.0615e-14	DUX4-induced aberrant myofibers	Acacb
3.7292e-18	0.455629	0.045	0.1	8.06998e-14	DUX4-induced aberrant myofibers	Pdpr
3.84901e-18	0.569562	0.125	0.215	8.32926e-14	DUX4-induced aberrant myofibers	Tle1
6.09602e-18	0.579582	0.047	0.102	1.31918e-13	DUX4-induced aberrant myofibers	Dnajc3
6.09842e-18	0.498419	0.065	0.127	1.3197e-13	DUX4-induced aberrant myofibers	Hacd3
6.50271e-18	0.319502	0.057	0.116	1.40719e-13	DUX4-induced aberrant myofibers	Eif4enif1
7.80257e-18	0.30383	0.115	0.197	1.68848e-13	DUX4-induced aberrant myofibers	Atp6v0a1
8.16348e-18	0.350904	0.119	0.202	1.76658e-13	DUX4-induced aberrant myofibers	Ppp2r5c
8.93789e-18	0.83808	0.084	0.157	1.93416e-13	DUX4-induced aberrant myofibers	Ndrg3
1.07487e-17	0.563288	0.078	0.146	2.32602e-13	DUX4-induced aberrant myofibers	Hp1bp3
1.118e-17	0.679026	0.112	0.196	2.41935e-13	DUX4-induced aberrant myofibers	Gon4l
1.16054e-17	0.510183	0.075	0.141	2.51141e-13	DUX4-induced aberrant myofibers	Hbs1l
1.18863e-17	0.553524	0.055	0.114	2.5722e-13	DUX4-induced aberrant myofibers	Capn15
1.19719e-17	0.589118	0.048	0.104	2.59073e-13	DUX4-induced aberrant myofibers	Lsmem1
1.23047e-17	0.441417	0.077	0.144	2.66275e-13	DUX4-induced aberrant myofibers	Fam135a
1.33843e-17	1.29384	0.184	0.133	2.89637e-13	DUX4-induced aberrant myofibers	Ivns1abp
1.438e-17	0.801897	0.091	0.165	3.11182e-13	DUX4-induced aberrant myofibers	Vldlr
1.50636e-17	1.75551	0.19	0.145	3.25977e-13	DUX4-induced aberrant myofibers	Cdyl
1.53578e-17	0.715083	0.127	0.217	3.32344e-13	DUX4-induced aberrant myofibers	Rev1
1.57853e-17	0.926313	0.116	0.202	3.41594e-13	DUX4-induced aberrant myofibers	Txnl1
1.77638e-17	0.559364	0.087	0.159	3.84409e-13	DUX4-induced aberrant myofibers	Efr3a
2.13049e-17	1.09698	0.392	0.393	4.61038e-13	DUX4-induced aberrant myofibers	Clk1
2.38311e-17	0.59795	0.065	0.126	5.15704e-13	DUX4-induced aberrant myofibers	Nadk
2.50449e-17	0.557085	0.155	0.254	5.41971e-13	DUX4-induced aberrant myofibers	Prpf4b
2.56582e-17	0.382754	0.072	0.136	5.55243e-13	DUX4-induced aberrant myofibers	Morc3
2.85775e-17	1.34241	0.373	0.38	6.18418e-13	DUX4-induced aberrant myofibers	Gse1
2.99519e-17	0.480802	0.066	0.127	6.48158e-13	DUX4-induced aberrant myofibers	Anxa11
3.14693e-17	0.142794	0.087	0.155	6.80996e-13	DUX4-induced aberrant myofibers	Ap1b1
4.00217e-17	0.474301	0.159	0.261	8.66069e-13	DUX4-induced aberrant myofibers	Angpt1
4.20743e-17	0.643267	0.12	0.205	9.10489e-13	DUX4-induced aberrant myofibers	Lmo7
4.86785e-17	0.440835	0.085	0.154	1.0534e-12	DUX4-induced aberrant myofibers	Vps13a
5.06673e-17	0.429733	0.051	0.106	1.09644e-12	DUX4-induced aberrant myofibers	Crem
5.27925e-17	0.52943	0.169	0.275	1.14243e-12	DUX4-induced aberrant myofibers	Cul1
5.36165e-17	1.61572	0.213	0.17	1.16026e-12	DUX4-induced aberrant myofibers	Map7d1
5.52955e-17	0.353149	0.3	0.468	1.19659e-12	DUX4-induced aberrant myofibers	Ddx17
6.19925e-17	0.584137	0.053	0.108	1.34152e-12	DUX4-induced aberrant myofibers	Tfcp2
8.20637e-17	0.638888	0.075	0.14	1.77586e-12	DUX4-induced aberrant myofibers	Rabl6
9.42106e-17	0.854826	0.121	0.206	2.03872e-12	DUX4-induced aberrant myofibers	Rnf115
1.03321e-16	1.58086	0.213	0.17	2.23586e-12	DUX4-induced aberrant myofibers	Pfn1
1.49563e-16	0.591807	0.05	0.103	3.23655e-12	DUX4-induced aberrant myofibers	Trpm4
1.79462e-16	0.273358	0.058	0.115	3.88357e-12	DUX4-induced aberrant myofibers	Upf3b
1.82295e-16	0.363076	0.084	0.151	3.94486e-12	DUX4-induced aberrant myofibers	Zc3h13
1.83926e-16	0.348924	0.053	0.107	3.98016e-12	DUX4-induced aberrant myofibers	Slc12a2
1.89431e-16	0.223607	0.093	0.163	4.09929e-12	DUX4-induced aberrant myofibers	Eea1
2.06393e-16	1.75642	0.139	0.095	4.46634e-12	DUX4-induced aberrant myofibers	Snhg9
3.06259e-16	0.281579	0.083	0.148	6.62744e-12	DUX4-induced aberrant myofibers	Brd1
3.19813e-16	0.535286	0.128	0.212	6.92074e-12	DUX4-induced aberrant myofibers	Bltp2
3.28847e-16	0.611302	0.212	0.34	7.11624e-12	DUX4-induced aberrant myofibers	Lrrfip2
3.62852e-16	0.500611	0.054	0.108	7.85212e-12	DUX4-induced aberrant myofibers	Csnk1d
3.75268e-16	0.441499	0.074	0.137	8.1208e-12	DUX4-induced aberrant myofibers	2510009E07Rik
4.84092e-16	0.137429	0.049	0.1	1.04758e-11	DUX4-induced aberrant myofibers	Fbxl5
6.41825e-16	0.708057	0.117	0.197	1.38891e-11	DUX4-induced aberrant myofibers	Tardbp
6.97576e-16	0.69881	0.082	0.147	1.50955e-11	DUX4-induced aberrant myofibers	Glyr1
7.53235e-16	1.31556	0.115	0.073	1.63e-11	DUX4-induced aberrant myofibers	Slc39a7
7.66166e-16	0.663561	0.1	0.173	1.65798e-11	DUX4-induced aberrant myofibers	Cul5
7.81853e-16	0.86325	0.082	0.148	1.69193e-11	DUX4-induced aberrant myofibers	Ttll11
1.12458e-15	1.99029	0.239	0.209	2.43359e-11	DUX4-induced aberrant myofibers	Tob1
1.60188e-15	0.882107	0.068	0.128	3.46646e-11	DUX4-induced aberrant myofibers	Coq9
1.66011e-15	0.977081	0.071	0.131	3.59248e-11	DUX4-induced aberrant myofibers	Atp5l
1.70584e-15	0.558666	0.177	0.282	3.69144e-11	DUX4-induced aberrant myofibers	Srrm1
1.719e-15	0.629382	0.063	0.119	3.71992e-11	DUX4-induced aberrant myofibers	Rbm10
1.73203e-15	0.112058	0.09	0.155	3.74812e-11	DUX4-induced aberrant myofibers	Pkd1
2.05315e-15	0.792136	0.076	0.138	4.44301e-11	DUX4-induced aberrant myofibers	Sucla2
2.21084e-15	0.488826	0.114	0.19	4.78427e-11	DUX4-induced aberrant myofibers	Chd4
2.21644e-15	0.615487	0.058	0.112	4.79638e-11	DUX4-induced aberrant myofibers	Dyrk2
2.96615e-15	1.28439	0.272	0.244	6.41876e-11	DUX4-induced aberrant myofibers	B3galt1
3.22848e-15	0.51078	0.052	0.104	6.98643e-11	DUX4-induced aberrant myofibers	Ppil4
3.42538e-15	0.615383	0.066	0.123	7.41252e-11	DUX4-induced aberrant myofibers	Mylip
3.50637e-15	0.837008	0.123	0.205	7.58777e-11	DUX4-induced aberrant myofibers	Thoc2l
3.83018e-15	0.606429	0.13	0.214	8.28851e-11	DUX4-induced aberrant myofibers	Dnm2
4.8904e-15	0.595041	0.05	0.1	1.05828e-10	DUX4-induced aberrant myofibers	Prdx1
4.93244e-15	0.436244	0.058	0.111	1.06738e-10	DUX4-induced aberrant myofibers	Fxr2
5.24981e-15	0.398564	0.065	0.12	1.13606e-10	DUX4-induced aberrant myofibers	Lpgat1
5.55681e-15	1.03061	0.412	0.45	1.20249e-10	DUX4-induced aberrant myofibers	Mir100hg
5.89076e-15	0.558929	0.207	0.326	1.27476e-10	DUX4-induced aberrant myofibers	Phf20l1
6.23189e-15	0.653788	0.096	0.165	1.34858e-10	DUX4-induced aberrant myofibers	Gm47283
6.30396e-15	0.570404	0.18	0.284	1.36418e-10	DUX4-induced aberrant myofibers	Chd7
8.12574e-15	0.487544	0.053	0.103	1.75841e-10	DUX4-induced aberrant myofibers	Chordc1
8.64287e-15	0.665333	0.063	0.118	1.87032e-10	DUX4-induced aberrant myofibers	Psmc6
9.09043e-15	0.928754	0.09	0.157	1.96717e-10	DUX4-induced aberrant myofibers	Jsrp1
1.10658e-14	0.940293	0.058	0.11	2.39463e-10	DUX4-induced aberrant myofibers	Bves
1.10682e-14	1.62694	0.123	0.083	2.39515e-10	DUX4-induced aberrant myofibers	Neurl4
1.1702e-14	1.37476	0.212	0.172	2.53231e-10	DUX4-induced aberrant myofibers	Cdk11b
1.18053e-14	0.561978	0.065	0.12	2.55466e-10	DUX4-induced aberrant myofibers	Supt16
1.3603e-14	0.636227	0.102	0.171	2.94369e-10	DUX4-induced aberrant myofibers	Ppp4r3a
1.45395e-14	0.748506	0.103	0.174	3.14636e-10	DUX4-induced aberrant myofibers	Ccser2
1.66529e-14	1.34651	0.105	0.067	3.60369e-10	DUX4-induced aberrant myofibers	Snhg1
1.78018e-14	0.63575	0.051	0.1	3.85232e-10	DUX4-induced aberrant myofibers	Sqstm1
1.82218e-14	0.386822	0.053	0.103	3.94319e-10	DUX4-induced aberrant myofibers	Hps5
1.89809e-14	0.545497	0.061	0.114	4.10746e-10	DUX4-induced aberrant myofibers	Vapb
2.20496e-14	0.556002	0.058	0.11	4.77153e-10	DUX4-induced aberrant myofibers	Xpnpep1
2.30392e-14	0.377227	0.063	0.117	4.98568e-10	DUX4-induced aberrant myofibers	Sgk1
2.70013e-14	1.07396	0.078	0.139	5.84308e-10	DUX4-induced aberrant myofibers	Mrpl3
2.89758e-14	0.1903	0.142	0.222	6.27037e-10	DUX4-induced aberrant myofibers	Prpf38b
3.07599e-14	0.763676	0.056	0.106	6.65644e-10	DUX4-induced aberrant myofibers	Ddo
3.376e-14	0.617598	0.233	0.363	7.30566e-10	DUX4-induced aberrant myofibers	Tom1l2
3.47876e-14	0.47402	0.062	0.115	7.52803e-10	DUX4-induced aberrant myofibers	Rasa2
4.31561e-14	0.361855	0.112	0.183	9.33898e-10	DUX4-induced aberrant myofibers	Sh3pxd2a
4.63838e-14	0.45808	0.194	0.302	1.00374e-09	DUX4-induced aberrant myofibers	Ugp2
5.47199e-14	0.626618	0.071	0.128	1.18414e-09	DUX4-induced aberrant myofibers	Sf3b3
5.73664e-14	1.13035	0.108	0.069	1.24141e-09	DUX4-induced aberrant myofibers	mt-Nd5
6.22999e-14	0.332835	0.072	0.128	1.34817e-09	DUX4-induced aberrant myofibers	Kmt2d
7.72927e-14	0.663761	0.117	0.191	1.67262e-09	DUX4-induced aberrant myofibers	Klc1
8.62111e-14	0.403478	0.079	0.136	1.86561e-09	DUX4-induced aberrant myofibers	Sema6d
8.84686e-14	0.645	0.086	0.148	1.91446e-09	DUX4-induced aberrant myofibers	Dnm1l
8.9552e-14	0.832157	0.359	0.34	1.93791e-09	DUX4-induced aberrant myofibers	Vegfa
9.42521e-14	1.17632	0.151	0.109	2.03962e-09	DUX4-induced aberrant myofibers	Cdk9
9.50782e-14	0.688352	0.059	0.11	2.05749e-09	DUX4-induced aberrant myofibers	Il15ra
9.67605e-14	1.67602	0.189	0.151	2.0939e-09	DUX4-induced aberrant myofibers	Myl6
1.24083e-13	0.902518	0.085	0.145	2.68515e-09	DUX4-induced aberrant myofibers	Usp2
1.31474e-13	0.466181	0.064	0.116	2.8451e-09	DUX4-induced aberrant myofibers	Pogz
1.31642e-13	0.49089	0.283	0.438	2.84872e-09	DUX4-induced aberrant myofibers	Rbm6
1.46431e-13	0.477596	0.061	0.112	3.16877e-09	DUX4-induced aberrant myofibers	Snrnp48
1.52562e-13	0.874934	0.082	0.142	3.30144e-09	DUX4-induced aberrant myofibers	Dnaja2
1.66433e-13	0.715123	0.054	0.102	3.60162e-09	DUX4-induced aberrant myofibers	Zcchc4
