## Supplementary Table 5 for "The interferon-gamma response pathway is a targetable driver of FSHD muscular dystrophy progression" (part 2 of 2)

### Sheet: All markers (continued)
p_val	avg_log2FC	pct.1	pct.2	p_val_adj	cluster	gene
1.86625e-13	1.23629	0.101	0.064	4.03857e-09	DUX4-induced aberrant myofibers	Arhgef25
1.97698e-13	0.48845	0.058	0.107	4.27819e-09	DUX4-induced aberrant myofibers	Eif3h
2.34412e-13	0.555058	0.104	0.171	5.07268e-09	DUX4-induced aberrant myofibers	Fam222b
2.37959e-13	0.655255	0.056	0.104	5.14944e-09	DUX4-induced aberrant myofibers	Yipf7
2.5464e-13	0.215514	0.186	0.279	5.5104e-09	DUX4-induced aberrant myofibers	Actn3
2.64765e-13	0.56304	0.233	0.355	5.72952e-09	DUX4-induced aberrant myofibers	Acin1
4.61485e-13	0.79495	0.071	0.125	9.98653e-09	DUX4-induced aberrant myofibers	Trim35
4.78845e-13	0.428283	0.057	0.105	1.03622e-08	DUX4-induced aberrant myofibers	Gtf2f2
6.83398e-13	0.670313	0.07	0.123	1.47887e-08	DUX4-induced aberrant myofibers	Nup214
7.25528e-13	0.543098	0.076	0.131	1.57004e-08	DUX4-induced aberrant myofibers	Gramd1a
8.93603e-13	0.591444	0.062	0.111	1.93376e-08	DUX4-induced aberrant myofibers	Wdr43
9.12381e-13	0.569265	0.104	0.169	1.97439e-08	DUX4-induced aberrant myofibers	Gtf3c2
9.1449e-13	1.75024	0.154	0.116	1.97896e-08	DUX4-induced aberrant myofibers	Hnrnpa1
9.81681e-13	0.770325	0.164	0.258	2.12436e-08	DUX4-induced aberrant myofibers	Pdlim7
1.08698e-12	0.435592	0.083	0.139	2.35222e-08	DUX4-induced aberrant myofibers	Ubn1
1.48499e-12	1.96727	0.13	0.094	3.21351e-08	DUX4-induced aberrant myofibers	Mif4gd
1.49939e-12	0.700585	0.056	0.102	3.24469e-08	DUX4-induced aberrant myofibers	Agpat3
1.86919e-12	0.856097	0.108	0.175	4.04493e-08	DUX4-induced aberrant myofibers	Pcnt
2.09556e-12	0.601374	0.145	0.225	4.53479e-08	DUX4-induced aberrant myofibers	Fam193b
3.11619e-12	0.507207	0.126	0.196	6.74343e-08	DUX4-induced aberrant myofibers	Arhgap21
3.51581e-12	0.261555	0.085	0.139	7.60821e-08	DUX4-induced aberrant myofibers	Pikfyve
3.62208e-12	0.349346	0.15	0.229	7.83819e-08	DUX4-induced aberrant myofibers	Phlpp1
3.74901e-12	0.986301	0.097	0.16	8.11285e-08	DUX4-induced aberrant myofibers	Mapk12
4.74927e-12	0.314372	0.058	0.103	1.02774e-07	DUX4-induced aberrant myofibers	Fam168b
5.23866e-12	2.08276	0.117	0.083	1.13365e-07	DUX4-induced aberrant myofibers	Pdhb
5.32988e-12	0.214874	0.061	0.107	1.15339e-07	DUX4-induced aberrant myofibers	Pkn1
5.91091e-12	0.89896	0.162	0.251	1.27912e-07	DUX4-induced aberrant myofibers	Tra2b
6.11456e-12	0.697551	0.09	0.149	1.32319e-07	DUX4-induced aberrant myofibers	Pnn
6.25376e-12	1.2379	0.058	0.105	1.35331e-07	DUX4-induced aberrant myofibers	Idh3a
6.56153e-12	0.469481	0.089	0.146	1.41991e-07	DUX4-induced aberrant myofibers	Hnrnpd
6.64475e-12	0.819981	0.159	0.247	1.43792e-07	DUX4-induced aberrant myofibers	Stard7
7.70142e-12	1.3611	0.355	0.397	1.66659e-07	DUX4-induced aberrant myofibers	Clasp2
7.82357e-12	0.596367	0.071	0.122	1.69302e-07	DUX4-induced aberrant myofibers	Hnrnpul1
8.12041e-12	0.73141	0.057	0.102	1.75726e-07	DUX4-induced aberrant myofibers	Cul9
9.38415e-12	0.653914	0.096	0.155	2.03073e-07	DUX4-induced aberrant myofibers	Dazap1
9.56681e-12	0.603905	0.255	0.388	2.07026e-07	DUX4-induced aberrant myofibers	Srek1
1.00813e-11	0.69072	0.065	0.113	2.18159e-07	DUX4-induced aberrant myofibers	Inppl1
1.02245e-11	2.26122	0.109	0.077	2.21258e-07	DUX4-induced aberrant myofibers	Cacnb1
1.05817e-11	1.37809	0.197	0.162	2.28989e-07	DUX4-induced aberrant myofibers	Nxf1
1.0689e-11	0.309172	0.067	0.115	2.31309e-07	DUX4-induced aberrant myofibers	Ywhaz
1.20128e-11	1.50076	0.108	0.074	2.59957e-07	DUX4-induced aberrant myofibers	Glcci1
1.21293e-11	1.9445	0.227	0.207	2.62477e-07	DUX4-induced aberrant myofibers	Trim63
1.24327e-11	0.653783	0.172	0.263	2.69043e-07	DUX4-induced aberrant myofibers	Mllt3
1.27458e-11	1.30406	0.168	0.131	2.75818e-07	DUX4-induced aberrant myofibers	Ppfibp1
1.55506e-11	0.536558	0.06	0.105	3.36515e-07	DUX4-induced aberrant myofibers	Zcchc8
1.60797e-11	1.42875	0.207	0.176	3.47966e-07	DUX4-induced aberrant myofibers	Snx2
1.84319e-11	1.36895	0.259	0.239	3.98867e-07	DUX4-induced aberrant myofibers	Stk38
2.30551e-11	0.683473	0.061	0.106	4.98913e-07	DUX4-induced aberrant myofibers	Acox1
2.35541e-11	0.529081	0.186	0.28	5.0971e-07	DUX4-induced aberrant myofibers	Sf3b1
2.60564e-11	1.69473	0.135	0.101	5.6386e-07	DUX4-induced aberrant myofibers	Capn1
2.68429e-11	0.71846	0.074	0.124	5.8088e-07	DUX4-induced aberrant myofibers	Cul4a
2.79066e-11	0.84842	0.097	0.156	6.03898e-07	DUX4-induced aberrant myofibers	Cpsf7
2.97895e-11	0.696325	0.071	0.12	6.44644e-07	DUX4-induced aberrant myofibers	Met
3.07155e-11	0.797412	0.061	0.106	6.64684e-07	DUX4-induced aberrant myofibers	Supt6
3.92407e-11	1.65225	0.115	0.082	8.49169e-07	DUX4-induced aberrant myofibers	Hdgfl2
4.17974e-11	0.803457	0.184	0.281	9.04495e-07	DUX4-induced aberrant myofibers	Larp4b
4.29692e-11	0.748507	0.075	0.125	9.29854e-07	DUX4-induced aberrant myofibers	Mgrn1
4.4939e-11	2.00377	0.125	0.093	9.72479e-07	DUX4-induced aberrant myofibers	Arrdc3
4.59479e-11	0.993647	0.187	0.149	9.94312e-07	DUX4-induced aberrant myofibers	Atp6v0b
5.15233e-11	0.525145	0.267	0.402	1.11496e-06	DUX4-induced aberrant myofibers	Ppp1r12a
5.2253e-11	0.678327	0.116	0.18	1.13075e-06	DUX4-induced aberrant myofibers	Ddx3x
6.07133e-11	1.53947	0.11	0.077	1.31384e-06	DUX4-induced aberrant myofibers	Cct8
7.92232e-11	0.29506	0.199	0.289	1.71439e-06	DUX4-induced aberrant myofibers	Fhit
8.49725e-11	0.828666	0.06	0.104	1.83881e-06	DUX4-induced aberrant myofibers	Ubc
9.41066e-11	2.28125	0.106	0.076	2.03647e-06	DUX4-induced aberrant myofibers	Nr1d1
1.2491e-10	0.727435	0.072	0.12	2.70304e-06	DUX4-induced aberrant myofibers	Atg16l1
1.33698e-10	0.84261	0.089	0.143	2.89323e-06	DUX4-induced aberrant myofibers	Slc9a8
1.35417e-10	0.658053	0.058	0.1	2.93041e-06	DUX4-induced aberrant myofibers	Ergic2
1.38692e-10	1.72216	0.177	0.147	3.0013e-06	DUX4-induced aberrant myofibers	Adamtsl5
1.56004e-10	0.851549	0.091	0.145	3.37592e-06	DUX4-induced aberrant myofibers	Popdc3
1.63086e-10	2.19219	0.143	0.113	3.52919e-06	DUX4-induced aberrant myofibers	Cpt1b
2.1811e-10	0.294905	0.06	0.102	4.7199e-06	DUX4-induced aberrant myofibers	Trrap
2.42814e-10	0.101738	0.06	0.102	5.25449e-06	DUX4-induced aberrant myofibers	Arfgap1
2.47187e-10	0.735013	0.131	0.2	5.34913e-06	DUX4-induced aberrant myofibers	Nlk
2.47647e-10	1.27625	0.342	0.371	5.35909e-06	DUX4-induced aberrant myofibers	Filip1
2.65866e-10	0.738555	0.079	0.128	5.75334e-06	DUX4-induced aberrant myofibers	Tulp3
2.94825e-10	0.569004	0.255	0.377	6.38001e-06	DUX4-induced aberrant myofibers	Luc7l3
3.07349e-10	0.635706	0.08	0.129	6.65104e-06	DUX4-induced aberrant myofibers	Yars
3.14566e-10	0.573202	0.221	0.329	6.80722e-06	DUX4-induced aberrant myofibers	Dag1
3.75679e-10	0.766806	0.062	0.105	8.12969e-06	DUX4-induced aberrant myofibers	Usp4
3.82786e-10	0.803784	0.061	0.104	8.28348e-06	DUX4-induced aberrant myofibers	Slf1
3.93513e-10	1.98544	0.132	0.101	8.51563e-06	DUX4-induced aberrant myofibers	Ccdc57
4.04318e-10	0.874539	0.059	0.101	8.74945e-06	DUX4-induced aberrant myofibers	Gpt2
4.22945e-10	1.03853	0.116	0.179	9.15253e-06	DUX4-induced aberrant myofibers	Ubac1
4.61311e-10	1.57251	0.231	0.211	9.98276e-06	DUX4-induced aberrant myofibers	Flnc
7.06608e-10	1.12801	0.164	0.249	1.5291e-05	DUX4-induced aberrant myofibers	Fbxo40
9.78262e-10	0.831557	0.137	0.206	2.11696e-05	DUX4-induced aberrant myofibers	Vcp
1.11756e-09	0.301236	0.372	0.563	2.41839e-05	DUX4-induced aberrant myofibers	Mbnl2
1.35129e-09	0.889577	0.093	0.146	2.92418e-05	DUX4-induced aberrant myofibers	Vdac2
1.70727e-09	0.951178	0.155	0.232	3.69454e-05	DUX4-induced aberrant myofibers	Rabgef1
1.98575e-09	0.986475	0.103	0.159	4.29716e-05	DUX4-induced aberrant myofibers	Eef2k
2.06625e-09	0.55032	0.104	0.157	4.47137e-05	DUX4-induced aberrant myofibers	Ddx46
2.29336e-09	0.849177	0.103	0.158	4.96283e-05	DUX4-induced aberrant myofibers	Usp7
2.63911e-09	1.43675	0.123	0.093	5.71104e-05	DUX4-induced aberrant myofibers	Eef2
2.73022e-09	0.780744	0.449	0.447	5.90819e-05	DUX4-induced aberrant myofibers	Myl1
2.88948e-09	0.812075	0.088	0.138	6.25283e-05	DUX4-induced aberrant myofibers	Rcor3
2.99496e-09	0.124295	0.147	0.208	6.48109e-05	DUX4-induced aberrant myofibers	Iqgap1
3.02843e-09	1.49268	0.293	0.3	6.55353e-05	DUX4-induced aberrant myofibers	Actg1
3.3691e-09	1.33822	0.13	0.1	7.29074e-05	DUX4-induced aberrant myofibers	Mbd6
3.53104e-09	1.50474	0.116	0.087	7.64116e-05	DUX4-induced aberrant myofibers	Stk25
3.55234e-09	0.918166	0.068	0.11	7.68727e-05	DUX4-induced aberrant myofibers	Chtop
4.19185e-09	0.78442	0.141	0.211	9.07116e-05	DUX4-induced aberrant myofibers	Tle4
4.41435e-09	0.72814	0.073	0.116	9.55266e-05	DUX4-induced aberrant myofibers	Reep3
4.51311e-09	2.06926	0.112	0.085	9.76637e-05	DUX4-induced aberrant myofibers	Mief2
5.40972e-09	2.13823	0.127	0.1	0.000117066	DUX4-induced aberrant myofibers	Rorc
5.46264e-09	0.770916	0.072	0.115	0.000118212	DUX4-induced aberrant myofibers	Max
5.74484e-09	0.807231	0.128	0.19	0.000124318	DUX4-induced aberrant myofibers	Sf1
5.96659e-09	1.03207	0.07	0.113	0.000129117	DUX4-induced aberrant myofibers	Pfkfb2
6.75987e-09	0.587525	0.12	0.178	0.000146284	DUX4-induced aberrant myofibers	Safb2
6.90893e-09	0.970345	0.116	0.174	0.000149509	DUX4-induced aberrant myofibers	Kansl2
6.98946e-09	0.966162	0.088	0.137	0.000151252	DUX4-induced aberrant myofibers	Hspa9
7.06462e-09	0.703799	0.201	0.293	0.000152878	DUX4-induced aberrant myofibers	Actb
7.45193e-09	0.81417	0.135	0.201	0.00016126	DUX4-induced aberrant myofibers	Man2a2
7.9334e-09	1.08339	0.146	0.219	0.000171679	DUX4-induced aberrant myofibers	Zbed5-ps
7.95243e-09	0.725758	0.221	0.323	0.000172091	DUX4-induced aberrant myofibers	Ewsr1
1.03024e-08	1.5038	0.119	0.09	0.000222945	DUX4-induced aberrant myofibers	Lgals8
1.0935e-08	0.221495	0.064	0.102	0.000236632	DUX4-induced aberrant myofibers	Scai
1.17402e-08	0.392254	0.557	0.589	0.000254057	DUX4-induced aberrant myofibers	Map4
1.22366e-08	1.79614	0.128	0.1	0.000264801	DUX4-induced aberrant myofibers	Sars
1.42329e-08	1.8366	0.117	0.09	0.000307999	DUX4-induced aberrant myofibers	Itprid2
1.59114e-08	1.35171	0.19	0.166	0.000344323	DUX4-induced aberrant myofibers	Enah
1.61815e-08	1.2187	0.358	0.394	0.000350168	DUX4-induced aberrant myofibers	Acta1
1.94772e-08	0.494236	0.066	0.105	0.000421487	DUX4-induced aberrant myofibers	Ssb
2.45276e-08	1.13322	0.104	0.076	0.000530778	DUX4-induced aberrant myofibers	Rpl10a
2.51857e-08	0.677085	0.068	0.107	0.000545019	DUX4-induced aberrant myofibers	Gcn1
2.65552e-08	0.743075	0.092	0.139	0.000574654	DUX4-induced aberrant myofibers	Stx5a
2.84283e-08	0.861478	0.191	0.279	0.000615188	DUX4-induced aberrant myofibers	Atosa
2.86604e-08	0.839205	0.186	0.27	0.000620212	DUX4-induced aberrant myofibers	Tcf25
2.97284e-08	0.132817	0.603	0.507	0.000643324	DUX4-induced aberrant myofibers	Pde4dip
3.11956e-08	1.47156	0.211	0.192	0.000675072	DUX4-induced aberrant myofibers	Ankrd10
3.26396e-08	1.09721	0.131	0.194	0.00070632	DUX4-induced aberrant myofibers	Ldha
4.27768e-08	0.951886	0.069	0.109	0.000925691	DUX4-induced aberrant myofibers	Ufd1
6.26643e-08	0.735125	0.085	0.127	0.00135606	DUX4-induced aberrant myofibers	Mapk8ip3
7.05405e-08	0.830299	0.098	0.146	0.0015265	DUX4-induced aberrant myofibers	Meis1
8.0155e-08	0.781532	0.105	0.155	0.00173456	DUX4-induced aberrant myofibers	Vps41
8.80137e-08	0.699506	0.103	0.151	0.00190462	DUX4-induced aberrant myofibers	Paxbp1
9.73911e-08	0.730835	0.091	0.135	0.00210754	DUX4-induced aberrant myofibers	Slc22a23
1.15588e-07	0.939131	0.187	0.272	0.00250132	DUX4-induced aberrant myofibers	Nr1d2
1.16723e-07	1.73828	0.213	0.2	0.00252588	DUX4-induced aberrant myofibers	Tnk2
1.20865e-07	0.904048	0.097	0.144	0.00261553	DUX4-induced aberrant myofibers	Srsf7
1.21165e-07	0.477499	0.066	0.102	0.00262202	DUX4-induced aberrant myofibers	Stx7
1.70345e-07	1.20332	0.281	0.28	0.00368627	DUX4-induced aberrant myofibers	Akap8l
1.74561e-07	1.45722	0.279	0.286	0.0037775	DUX4-induced aberrant myofibers	Aldoa
1.8715e-07	0.741653	0.146	0.21	0.00404993	DUX4-induced aberrant myofibers	Srsf6
1.92161e-07	1.24326	0.104	0.154	0.00415836	DUX4-induced aberrant myofibers	Sypl2
1.96799e-07	1.55178	0.218	0.204	0.00425872	DUX4-induced aberrant myofibers	Ehbp1l1
2.22315e-07	1.3126	0.079	0.121	0.00481089	DUX4-induced aberrant myofibers	Slc2a4
2.23619e-07	0.912942	0.094	0.139	0.00483912	DUX4-induced aberrant myofibers	Smarcc2
2.74632e-07	1.11767	0.111	0.163	0.00594304	DUX4-induced aberrant myofibers	Larp1b
3.19526e-07	1.0229	0.141	0.203	0.00691455	DUX4-induced aberrant myofibers	Tmem94
3.35192e-07	2.49327	0.109	0.086	0.00725355	DUX4-induced aberrant myofibers	Ppp1r3c
3.44372e-07	1.10687	0.354	0.394	0.0074522	DUX4-induced aberrant myofibers	Agl
3.69669e-07	0.732093	0.288	0.412	0.00799963	DUX4-induced aberrant myofibers	D5Ertd579e
3.84827e-07	0.760616	0.081	0.121	0.00832766	DUX4-induced aberrant myofibers	Cog3
3.87661e-07	1.68949	0.179	0.161	0.00838898	DUX4-induced aberrant myofibers	Cluh
4.00828e-07	0.698452	0.242	0.344	0.00867391	DUX4-induced aberrant myofibers	Kdm2a
4.78282e-07	1.80701	0.115	0.091	0.01035	DUX4-induced aberrant myofibers	Hmgn1
4.92415e-07	1.36959	0.304	0.327	0.0106559	DUX4-induced aberrant myofibers	Eno3
4.94208e-07	0.302376	0.15	0.205	0.0106947	DUX4-induced aberrant myofibers	Fhl1
5.62612e-07	0.825325	0.154	0.218	0.0121749	DUX4-induced aberrant myofibers	Xpo6
6.38189e-07	1.02728	0.091	0.133	0.0138104	DUX4-induced aberrant myofibers	Tbc1d8
7.5748e-07	1.29614	0.1	0.076	0.0163919	DUX4-induced aberrant myofibers	Gm15564
8.61143e-07	0.591449	0.269	0.387	0.0186351	DUX4-induced aberrant myofibers	Camk2d
1.03676e-06	0.960106	0.095	0.138	0.0224356	DUX4-induced aberrant myofibers	Dlst
1.04416e-06	0.960048	0.17	0.242	0.0225956	DUX4-induced aberrant myofibers	Ank1
1.0902e-06	0.793124	0.143	0.201	0.023592	DUX4-induced aberrant myofibers	Riok3
1.10646e-06	0.892772	0.121	0.172	0.0239439	DUX4-induced aberrant myofibers	C2cd5
1.34538e-06	0.425072	0.388	0.563	0.029114	DUX4-induced aberrant myofibers	Exoc4
1.55085e-06	0.856914	0.067	0.101	0.0335604	DUX4-induced aberrant myofibers	Gm1976
1.57712e-06	0.464347	0.37	0.55	0.0341289	DUX4-induced aberrant myofibers	Rere
1.76883e-06	0.975653	0.111	0.159	0.0382774	DUX4-induced aberrant myofibers	Yes1
1.99065e-06	0.836554	0.089	0.129	0.0430777	DUX4-induced aberrant myofibers	Gripap1
2.25866e-06	0.841268	0.087	0.126	0.0488775	DUX4-induced aberrant myofibers	Mtr
2.39316e-06	1.37087	0.07	0.105	0.051788	DUX4-induced aberrant myofibers	Scn4b
2.39551e-06	0.953478	0.138	0.195	0.0518389	DUX4-induced aberrant myofibers	Akap8
2.88891e-06	1.44481	0.103	0.08	0.0625161	DUX4-induced aberrant myofibers	Trp53bp1
2.93686e-06	0.887544	0.107	0.151	0.0635537	DUX4-induced aberrant myofibers	Casc3
3.44454e-06	1.17467	0.304	0.325	0.0745399	DUX4-induced aberrant myofibers	5430431A17Rik
3.71551e-06	0.973012	0.163	0.229	0.0804037	DUX4-induced aberrant myofibers	Unc45b
4.02819e-06	1.78823	0.163	0.147	0.08717	DUX4-induced aberrant myofibers	Tafazzin
4.04492e-06	1.0455	0.12	0.169	0.0875321	DUX4-induced aberrant myofibers	Nampt
4.13262e-06	1.61653	0.106	0.085	0.0894298	DUX4-induced aberrant myofibers	Chrnb1
4.54582e-06	0.506159	0.079	0.112	0.0983715	DUX4-induced aberrant myofibers	Cpeb2
5.52772e-06	1.35486	0.121	0.099	0.11962	DUX4-induced aberrant myofibers	Hsp90ab1
5.53404e-06	1.02596	0.087	0.124	0.119757	DUX4-induced aberrant myofibers	Got1
5.559e-06	1.31947	0.128	0.106	0.120297	DUX4-induced aberrant myofibers	Srrt
6.01638e-06	0.91747	0.146	0.204	0.130194	DUX4-induced aberrant myofibers	Slc44a2
6.15046e-06	1.15703	0.163	0.142	0.133096	DUX4-induced aberrant myofibers	Wwc2
6.60564e-06	1.60352	0.12	0.1	0.142946	DUX4-induced aberrant myofibers	Igfbp5
7.05001e-06	0.796745	0.112	0.157	0.152562	DUX4-induced aberrant myofibers	Esrra
7.78161e-06	0.398018	0.174	0.235	0.168394	DUX4-induced aberrant myofibers	Rabgap1l
8.3489e-06	0.495545	0.075	0.107	0.18067	DUX4-induced aberrant myofibers	Mcl1
9.46702e-06	1.45636	0.11	0.089	0.204866	DUX4-induced aberrant myofibers	Bnip2
9.7568e-06	0.495804	0.212	0.286	0.211137	DUX4-induced aberrant myofibers	Nxn
1.03638e-05	0.792447	0.074	0.106	0.224273	DUX4-induced aberrant myofibers	Wdr41
1.23712e-05	1.06753	0.098	0.137	0.267712	DUX4-induced aberrant myofibers	Micos10
1.28982e-05	1.02433	0.379	0.446	0.279117	DUX4-induced aberrant myofibers	Pdlim5
1.37484e-05	1.12017	0.113	0.091	0.297516	DUX4-induced aberrant myofibers	Prkar1a
1.49416e-05	1.68764	0.131	0.112	0.323337	DUX4-induced aberrant myofibers	Sugp2
1.52625e-05	0.449829	0.112	0.153	0.330281	DUX4-induced aberrant myofibers	Elf1
1.55243e-05	1.81504	0.102	0.083	0.335945	DUX4-induced aberrant myofibers	Sms
1.56477e-05	1.3481	0.285	0.303	0.338617	DUX4-induced aberrant myofibers	Pacsin3
1.66051e-05	1.05296	0.14	0.193	0.359335	DUX4-induced aberrant myofibers	Sfswap
1.79139e-05	0.961249	0.081	0.115	0.387656	DUX4-induced aberrant myofibers	Eif5
2.19264e-05	0.686359	0.383	0.417	0.474488	DUX4-induced aberrant myofibers	Pygm
2.22617e-05	0.673205	0.143	0.193	0.481743	DUX4-induced aberrant myofibers	Dlgap4
2.35388e-05	0.943087	0.201	0.279	0.509379	DUX4-induced aberrant myofibers	Ndrg2
2.45687e-05	0.514879	0.08	0.111	0.531666	DUX4-induced aberrant myofibers	Sec14l1
2.60205e-05	0.996856	0.109	0.088	0.563085	DUX4-induced aberrant myofibers	Flrt2
2.77855e-05	1.39152	0.111	0.091	0.601278	DUX4-induced aberrant myofibers	Odf2
2.83262e-05	0.325695	0.13	0.173	0.612979	DUX4-induced aberrant myofibers	Wwtr1
2.9028e-05	1.94203	0.185	0.179	0.628165	DUX4-induced aberrant myofibers	Itgb1bp2
3.34382e-05	1.4012	0.119	0.1	0.723603	DUX4-induced aberrant myofibers	Epn1
3.44256e-05	1.70935	0.186	0.177	0.74497	DUX4-induced aberrant myofibers	Tef
3.57572e-05	0.951349	0.121	0.166	0.773787	DUX4-induced aberrant myofibers	Kcnc1
4.12996e-05	1.92313	0.118	0.101	0.893724	DUX4-induced aberrant myofibers	Slc25a17
4.60298e-05	1.26935	0.086	0.121	0.996085	DUX4-induced aberrant myofibers	Mfn2
5.05501e-05	0.67321	0.073	0.102	1	DUX4-induced aberrant myofibers	Ascc2
5.71826e-05	1.08504	0.128	0.175	1	DUX4-induced aberrant myofibers	Sema6c
6.1341e-05	1.78527	0.133	0.117	1	DUX4-induced aberrant myofibers	Azin1
6.16621e-05	1.04079	0.148	0.201	1	DUX4-induced aberrant myofibers	Cdip1
6.54365e-05	0.556886	0.239	0.219	1	DUX4-induced aberrant myofibers	Actn2
6.61527e-05	0.499993	0.132	0.174	1	DUX4-induced aberrant myofibers	Taok3
6.7615e-05	1.52112	0.083	0.116	1	DUX4-induced aberrant myofibers	Klhl41
7.43772e-05	1.48348	0.087	0.122	1	DUX4-induced aberrant myofibers	Hrc
9.29914e-05	1.35245	0.101	0.083	1	DUX4-induced aberrant myofibers	Vps39
9.37957e-05	0.900794	0.111	0.151	1	DUX4-induced aberrant myofibers	Pag1
9.43422e-05	1.08709	0.093	0.128	1	DUX4-induced aberrant myofibers	Acadm
0.000103686	0.953595	0.138	0.187	1	DUX4-induced aberrant myofibers	Rhoq
0.000105323	0.869703	0.219	0.302	1	DUX4-induced aberrant myofibers	Mlxipl
0.000111489	1.52801	0.167	0.156	1	DUX4-induced aberrant myofibers	Dvl1
0.000121858	0.972129	0.128	0.172	1	DUX4-induced aberrant myofibers	Eif4g2
0.000128134	0.899465	0.08	0.109	1	DUX4-induced aberrant myofibers	Eif4b
0.000130661	0.636713	0.331	0.47	1	DUX4-induced aberrant myofibers	Son
0.000141311	0.940468	0.078	0.107	1	DUX4-induced aberrant myofibers	Gtf2h1
0.000147021	0.704216	0.147	0.194	1	DUX4-induced aberrant myofibers	Plekhm2
0.000156051	1.4	0.29	0.32	1	DUX4-induced aberrant myofibers	Abcc5
0.000161516	1.02294	0.108	0.146	1	DUX4-induced aberrant myofibers	Trmt1l
0.000162314	1.04852	0.074	0.103	1	DUX4-induced aberrant myofibers	Smyd2
0.00016483	1.26709	0.273	0.296	1	DUX4-induced aberrant myofibers	Tmtc1
0.00018102	1.15053	0.139	0.188	1	DUX4-induced aberrant myofibers	Srsf1
0.000182368	0.462281	0.075	0.101	1	DUX4-induced aberrant myofibers	Mms19
0.00019649	1.67758	0.103	0.086	1	DUX4-induced aberrant myofibers	Ankrd27
0.000220603	0.487458	0.121	0.1	1	DUX4-induced aberrant myofibers	Arhgap26
0.000257044	1.14712	0.186	0.253	1	DUX4-induced aberrant myofibers	Usf3
0.000311704	0.769356	0.09	0.12	1	DUX4-induced aberrant myofibers	Slc9a1
0.000311918	1.44022	0.207	0.206	1	DUX4-induced aberrant myofibers	Kpna1
0.000348952	1.22229	0.125	0.167	1	DUX4-induced aberrant myofibers	Smarcd3
0.000352464	1.24762	0.104	0.14	1	DUX4-induced aberrant myofibers	2700097O09Rik
0.000354579	1.57918	0.111	0.096	1	DUX4-induced aberrant myofibers	Serpinb6a
0.000406719	1.17658	0.27	0.286	1	DUX4-induced aberrant myofibers	Dgkz
0.000459399	0.752954	0.126	0.164	1	DUX4-induced aberrant myofibers	Adnp
0.000566766	0.693765	0.116	0.151	1	DUX4-induced aberrant myofibers	Sptan1
0.00062207	0.651776	0.3	0.421	1	DUX4-induced aberrant myofibers	Ktn1
0.000629887	1.14067	0.137	0.182	1	DUX4-induced aberrant myofibers	Mir22hg
0.000630851	1.18257	0.303	0.344	1	DUX4-induced aberrant myofibers	Bin1
0.000636244	0.854946	0.319	0.343	1	DUX4-induced aberrant myofibers	Hnrnph1
0.000739528	1.46883	0.111	0.149	1	DUX4-induced aberrant myofibers	Scn1b
0.000819281	0.585843	0.173	0.222	1	DUX4-induced aberrant myofibers	Nedd4l
0.000831705	1.35045	0.133	0.12	1	DUX4-induced aberrant myofibers	Atxn2l
0.00089434	1.70167	0.195	0.198	1	DUX4-induced aberrant myofibers	Eya1
0.00092492	0.592031	0.076	0.101	1	DUX4-induced aberrant myofibers	Cdyl2
0.000940855	1.16271	0.138	0.182	1	DUX4-induced aberrant myofibers	Dot1l
0.00101341	1.13148	0.092	0.123	1	DUX4-induced aberrant myofibers	Pgam2
0.00113162	1.26187	0.201	0.198	1	DUX4-induced aberrant myofibers	Ppp4r1l-ps
0.00119821	0.504931	0.156	0.199	1	DUX4-induced aberrant myofibers	Inpp4b
0.00141034	1.78037	0.109	0.096	1	DUX4-induced aberrant myofibers	N4bp2l1
0.00150249	0.199563	0.144	0.178	1	DUX4-induced aberrant myofibers	Ankrd44
0.00154831	0.705076	0.17	0.218	1	DUX4-induced aberrant myofibers	Ccnl1
0.00172908	0.815992	0.085	0.111	1	DUX4-induced aberrant myofibers	Eed
0.00175043	1.2474	0.103	0.09	1	DUX4-induced aberrant myofibers	Nrbp1
0.00180168	1.58896	0.132	0.122	1	DUX4-induced aberrant myofibers	Psmd4
0.00185585	0.725527	0.137	0.175	1	DUX4-induced aberrant myofibers	Hnrnpk
0.00186843	1.8226	0.144	0.137	1	DUX4-induced aberrant myofibers	Crhr2
0.00208352	1.41802	0.112	0.147	1	DUX4-induced aberrant myofibers	Scn4a
0.00211262	1.55856	0.145	0.137	1	DUX4-induced aberrant myofibers	Kdm1a
0.00228753	1.40072	0.15	0.197	1	DUX4-induced aberrant myofibers	Rngtt
0.00240614	0.923467	0.085	0.11	1	DUX4-induced aberrant myofibers	Resf1
0.00247519	0.834813	0.156	0.2	1	DUX4-induced aberrant myofibers	AW554918
0.00254742	1.86981	0.107	0.096	1	DUX4-induced aberrant myofibers	Bhlhe40
0.00259035	1.12768	0.094	0.122	1	DUX4-induced aberrant myofibers	Pabpc4
0.0026416	1.31803	0.136	0.177	1	DUX4-induced aberrant myofibers	Clpx
0.00266151	1.33566	0.224	0.231	1	DUX4-induced aberrant myofibers	Srsf3
0.0028686	1.32839	0.089	0.116	1	DUX4-induced aberrant myofibers	Tmem63b
0.00324736	1.88313	0.133	0.126	1	DUX4-induced aberrant myofibers	Fxyd1
0.00336942	1.25601	0.219	0.229	1	DUX4-induced aberrant myofibers	Ar
0.00339801	0.827229	0.271	0.364	1	DUX4-induced aberrant myofibers	Ksr1
0.00352274	0.546488	0.358	0.495	1	DUX4-induced aberrant myofibers	Srrm2
0.0035979	1.29879	0.21	0.215	1	DUX4-induced aberrant myofibers	Txnip
0.00398531	0.884323	0.216	0.215	1	DUX4-induced aberrant myofibers	BC005537
0.00399236	0.729295	0.145	0.182	1	DUX4-induced aberrant myofibers	Ncoa3
0.00399425	0.843545	0.217	0.284	1	DUX4-induced aberrant myofibers	Snta1
0.00402216	0.849968	0.136	0.173	1	DUX4-induced aberrant myofibers	Iqsec1
0.00415875	1.35014	0.079	0.102	1	DUX4-induced aberrant myofibers	Smarce1
0.00450553	0.851217	0.103	0.13	1	DUX4-induced aberrant myofibers	Ccdc88c
0.00492432	1.75462	0.1	0.09	1	DUX4-induced aberrant myofibers	Atad3a
0.00513146	0.175447	0.471	0.475	1	DUX4-induced aberrant myofibers	Obscn
0.00525323	1.02062	0.238	0.323	1	DUX4-induced aberrant myofibers	Insr
0.00635156	0.949929	0.084	0.107	1	DUX4-induced aberrant myofibers	Zscan26
0.00664517	1.80356	0.107	0.098	1	DUX4-induced aberrant myofibers	Fam53a
0.00722399	0.654985	0.148	0.136	1	DUX4-induced aberrant myofibers	Adamtsl1
0.00740377	1.12666	0.161	0.206	1	DUX4-induced aberrant myofibers	Ppm1b
0.00817604	0.578181	0.08	0.1	1	DUX4-induced aberrant myofibers	Tep1
0.00855478	0.882883	0.116	0.146	1	DUX4-induced aberrant myofibers	Hectd2os
0.00890779	0.829806	0.365	0.426	1	DUX4-induced aberrant myofibers	Srsf5
0.00913814	1.13917	0.093	0.118	1	DUX4-induced aberrant myofibers	Tob2
0.00987526	0.963844	0.083	0.104	1	DUX4-induced aberrant myofibers	Brd2

### Sheet: FAPs_markers_subcluster
p_val	avg_log2FC	pct.1	pct.2	p_val_adj	cluster	gene
3.60955e-128	1.68737	0.868	0.495	7.81107e-124	Quiescent FAPs	Lama2
9.01631e-119	1.36974	0.905	0.574	1.95113e-114	Quiescent FAPs	Zbtb20
2.3836e-116	1.50944	0.913	0.6	5.15811e-112	Quiescent FAPs	Rora
2.6524e-116	0.923688	0.991	0.954	5.73978e-112	Quiescent FAPs	Malat1
5.21367e-109	1.59497	0.858	0.547	1.12824e-104	Quiescent FAPs	Plxdc2
1.16024e-106	2.5128	0.619	0.181	2.51075e-102	Quiescent FAPs	Lsamp
1.93734e-104	2.19242	0.698	0.272	4.19241e-100	Quiescent FAPs	Smoc2
3.2978e-104	3.65169	0.441	0.049	7.13644e-100	Quiescent FAPs	Grm8
5.54514e-93	1.58284	0.78	0.395	1.19997e-88	Quiescent FAPs	Abca8a
6.05929e-88	1.12459	0.895	0.606	1.31123e-83	Quiescent FAPs	Celf2
3.54131e-85	2.29105	0.529	0.144	7.66339e-81	Quiescent FAPs	Pid1
9.55844e-85	2.16907	0.58	0.198	2.06845e-80	Quiescent FAPs	Dcn
5.54852e-84	1.60655	0.733	0.368	1.2007e-79	Quiescent FAPs	Pcdh7
2.68247e-83	1.34139	0.801	0.439	5.80487e-79	Quiescent FAPs	Tcf4
5.73862e-78	2.46639	0.502	0.151	1.24184e-73	Quiescent FAPs	Bmp5
2.76498e-75	2.07358	0.547	0.186	5.98342e-71	Quiescent FAPs	Col15a1
3.40485e-75	1.44146	0.722	0.36	7.3681e-71	Quiescent FAPs	Nfib
1.60132e-74	1.42995	0.701	0.344	3.46526e-70	Quiescent FAPs	Pard3b
3.00418e-72	2.0082	0.574	0.213	6.50104e-68	Quiescent FAPs	Abca8b
1.42783e-62	1.4541	0.68	0.351	3.08983e-58	Quiescent FAPs	Egfr
5.02423e-60	1.291	0.727	0.391	1.08724e-55	Quiescent FAPs	Ank2
3.13065e-58	0.960554	0.85	0.583	6.77473e-54	Quiescent FAPs	Dlc1
1.35715e-57	1.04831	0.68	0.328	2.93687e-53	Quiescent FAPs	Ebf2
1.44357e-57	1.31408	0.706	0.381	3.12388e-53	Quiescent FAPs	Bicc1
2.11753e-56	1.53755	0.648	0.358	4.58233e-52	Quiescent FAPs	Eda
2.67347e-56	1.46316	0.617	0.303	5.78539e-52	Quiescent FAPs	Naaladl2
7.09659e-56	1.34805	0.624	0.298	1.5357e-51	Quiescent FAPs	Arhgap6
1.88039e-54	1.02485	0.787	0.489	4.06916e-50	Quiescent FAPs	Rbms1
3.63221e-54	0.988686	0.785	0.505	7.8601e-50	Quiescent FAPs	Mir99ahg
2.51974e-53	1.47023	0.603	0.292	5.45272e-49	Quiescent FAPs	Ror1
8.08052e-53	1.87272	0.482	0.187	1.74862e-48	Quiescent FAPs	Sema5a
2.54481e-51	1.41107	0.552	0.249	5.50696e-47	Quiescent FAPs	Abi3bp
4.21057e-50	1.21822	0.654	0.339	9.11167e-46	Quiescent FAPs	Sox5
5.59919e-50	1.69796	0.474	0.192	1.21166e-45	Quiescent FAPs	Npas2
1.67396e-48	1.4228	0.594	0.311	3.62244e-44	Quiescent FAPs	Lamc1
4.94081e-48	0.892841	0.819	0.524	1.06919e-43	Quiescent FAPs	Airn
3.19671e-47	1.39552	0.552	0.262	6.91767e-43	Quiescent FAPs	Antxr2
7.67786e-47	0.804325	0.844	0.585	1.66149e-42	Quiescent FAPs	Nfia
1.04587e-45	1.50312	0.459	0.183	2.26326e-41	Quiescent FAPs	Pik3r1
2.66572e-45	2.07388	0.375	0.124	5.76862e-41	Quiescent FAPs	Itgbl1
5.9756e-45	2.76286	0.289	0.068	1.29312e-40	Quiescent FAPs	Prex2
1.68797e-44	0.939058	0.79	0.5	3.65278e-40	Quiescent FAPs	Auts2
2.96643e-44	2.33767	0.283	0.062	6.41936e-40	Quiescent FAPs	Arhgap20
6.8119e-44	0.969573	0.787	0.547	1.4741e-39	Quiescent FAPs	Arhgap24
2.72685e-43	1.22769	0.585	0.302	5.9009e-39	Quiescent FAPs	Setbp1
3.80774e-43	1.24541	0.594	0.311	8.23994e-39	Quiescent FAPs	Arl15
4.75656e-43	2.15659	0.34	0.102	1.02932e-38	Quiescent FAPs	Thsd7a
1.72256e-42	1.25665	0.568	0.286	3.72762e-38	Quiescent FAPs	Gulp1
1.14372e-41	1.10609	0.672	0.392	2.47501e-37	Quiescent FAPs	Sptbn1
2.40004e-41	0.645856	0.887	0.648	5.19368e-37	Quiescent FAPs	Ebf1
3.49435e-41	1.06235	0.632	0.349	7.56176e-37	Quiescent FAPs	Zfhx4
1.24768e-40	1.32057	0.534	0.269	2.69999e-36	Quiescent FAPs	Rhoj
1.74915e-40	1.27856	0.459	0.198	3.78516e-36	Quiescent FAPs	Lncpint
1.91997e-40	1.73772	0.423	0.174	4.15482e-36	Quiescent FAPs	Clmp
3.65402e-40	1.52567	0.408	0.154	7.90731e-36	Quiescent FAPs	Nckap5
1.09669e-39	1.14635	0.607	0.334	2.37324e-35	Quiescent FAPs	Maml2
5.36887e-39	3.82676	0.168	0.012	1.16182e-34	Quiescent FAPs	Lrrtm3
7.88284e-39	1.01666	0.68	0.408	1.70585e-34	Quiescent FAPs	Lhfp
2.26371e-38	2.16312	0.281	0.074	4.89866e-34	Quiescent FAPs	9530026P05Rik
2.86621e-38	1.29381	0.459	0.202	6.20249e-34	Quiescent FAPs	Pdzd2
5.80585e-38	2.06595	0.313	0.099	1.25638e-33	Quiescent FAPs	Astn2
7.21849e-38	0.94131	0.657	0.381	1.56208e-33	Quiescent FAPs	Bnc2
2.22249e-37	2.03005	0.308	0.097	4.80947e-33	Quiescent FAPs	Kcnt2
2.40298e-37	0.859906	0.819	0.584	5.20005e-33	Quiescent FAPs	Mast4
3.25826e-37	1.36009	0.358	0.123	7.05088e-33	Quiescent FAPs	Adamts5
5.52007e-37	1.22293	0.463	0.215	1.19454e-32	Quiescent FAPs	Add3
9.13678e-37	1.61476	0.339	0.114	1.9772e-32	Quiescent FAPs	Elmo1
1.64256e-36	1.48395	0.365	0.132	3.5545e-32	Quiescent FAPs	Dpyd
3.98447e-36	2.4099	0.226	0.046	8.6224e-32	Quiescent FAPs	Sgip1
4.02052e-36	1.61825	0.37	0.141	8.70039e-32	Quiescent FAPs	Abca9
4.46757e-36	1.11873	0.583	0.321	9.66782e-32	Quiescent FAPs	Agmo
1.13547e-35	1.28147	0.51	0.271	2.45717e-31	Quiescent FAPs	Ssh2
1.31814e-35	1.31549	0.531	0.279	2.85245e-31	Quiescent FAPs	Col4a1
3.31811e-35	2.36815	0.222	0.045	7.18038e-31	Quiescent FAPs	Pappa
5.49421e-35	3.05084	0.201	0.035	1.18895e-30	Quiescent FAPs	Gfra1
5.81773e-35	1.49069	0.398	0.167	1.25896e-30	Quiescent FAPs	Bmper
1.83703e-34	1.15758	0.517	0.269	3.97532e-30	Quiescent FAPs	Plekha5
6.22705e-34	1.08578	0.543	0.297	1.34753e-29	Quiescent FAPs	Asap1
6.55011e-34	1.02125	0.632	0.375	1.41744e-29	Quiescent FAPs	Gab2
2.2079e-33	2.5679	0.184	0.028	4.7779e-29	Quiescent FAPs	Trhde
3.60792e-33	3.86846	0.173	0.025	7.80755e-29	Quiescent FAPs	Gm26535
4.05133e-33	1.29998	0.526	0.3	8.76708e-29	Quiescent FAPs	Adamts12
9.78744e-33	1.28635	0.454	0.222	2.118e-28	Quiescent FAPs	Cpq
1.36906e-32	1.11074	0.497	0.26	2.96264e-28	Quiescent FAPs	Trps1
1.60284e-32	1.03429	0.517	0.275	3.46855e-28	Quiescent FAPs	ENSMUSG00000121513
3.15624e-32	2.70932	0.146	0.012	6.83011e-28	Quiescent FAPs	Col4a4
1.19537e-31	1.15858	0.538	0.299	2.58677e-27	Quiescent FAPs	Lrmda
2.08301e-31	2.15784	0.284	0.097	4.50764e-27	Quiescent FAPs	Boc
2.35368e-31	1.44384	0.424	0.209	5.09336e-27	Quiescent FAPs	Runx1t1
5.64644e-31	1.33297	0.354	0.142	1.22189e-26	Quiescent FAPs	Dock9
8.04839e-31	2.02277	0.289	0.103	1.74167e-26	Quiescent FAPs	Cyria
3.02215e-30	1.08473	0.47	0.234	6.53994e-26	Quiescent FAPs	Agap1
3.38329e-30	2.13667	0.223	0.057	7.32143e-26	Quiescent FAPs	Ccser1
3.45058e-30	1.20687	0.438	0.218	7.46705e-26	Quiescent FAPs	B3galt1
4.91134e-30	0.847243	0.678	0.429	1.06281e-25	Quiescent FAPs	Fndc3b
8.89389e-30	0.647228	0.853	0.625	1.92464e-25	Quiescent FAPs	Rbms3
1.05764e-29	0.761668	0.648	0.388	2.28874e-25	Quiescent FAPs	Pbx1
1.75361e-29	1.23698	0.441	0.221	3.79481e-25	Quiescent FAPs	Cyth3
1.93868e-29	0.877505	0.532	0.29	4.19531e-25	Quiescent FAPs	Zfp521
5.30072e-29	1.12995	0.491	0.269	1.14708e-24	Quiescent FAPs	Wipf1
7.24955e-29	0.946276	0.515	0.287	1.5688e-24	Quiescent FAPs	Ttc28
1.26943e-28	0.948368	0.512	0.282	2.74704e-24	Quiescent FAPs	Gnaq
1.73325e-28	1.23195	0.488	0.277	3.75075e-24	Quiescent FAPs	Maml3
5.9687e-28	1.27901	0.372	0.167	1.29163e-23	Quiescent FAPs	Tmtc2
1.05459e-27	1.44414	0.35	0.156	2.28213e-23	Quiescent FAPs	Svep1
1.09755e-27	1.05373	0.557	0.334	2.3751e-23	Quiescent FAPs	Eif4g3
1.73023e-27	1.41001	0.349	0.16	3.74422e-23	Quiescent FAPs	Adk
4.22032e-27	1.16799	0.421	0.213	9.13278e-23	Quiescent FAPs	Sh3d19
5.24915e-27	1.15476	0.376	0.175	1.13592e-22	Quiescent FAPs	Pdgfra
6.3511e-27	2.98189	0.156	0.027	1.37438e-22	Quiescent FAPs	Crispld2
6.5383e-27	1.9583	0.219	0.062	1.41489e-22	Quiescent FAPs	Aldh1a1
6.54542e-27	1.48373	0.343	0.155	1.41643e-22	Quiescent FAPs	Eps8
6.65991e-27	1.54651	0.328	0.14	1.4412e-22	Quiescent FAPs	Itih5
9.22229e-27	1.39762	0.344	0.151	1.9957e-22	Quiescent FAPs	Fhit
1.28183e-26	0.802221	0.521	0.288	2.77388e-22	Quiescent FAPs	Tcf12
1.33309e-26	1.17255	0.404	0.202	2.88481e-22	Quiescent FAPs	Nbea
1.56512e-26	1.01265	0.524	0.301	3.38692e-22	Quiescent FAPs	Igf1r
1.57178e-26	1.19946	0.434	0.229	3.40134e-22	Quiescent FAPs	Mcc
1.68939e-26	0.927361	0.497	0.28	3.65584e-22	Quiescent FAPs	Akt3
3.35833e-26	0.706039	0.579	0.338	7.26742e-22	Quiescent FAPs	Cped1
3.4835e-26	0.67264	0.604	0.365	7.5383e-22	Quiescent FAPs	Mir100hg
4.72779e-26	1.29121	0.392	0.196	1.02309e-21	Quiescent FAPs	Acvr2a
6.66916e-26	0.808879	0.608	0.392	1.44321e-21	Quiescent FAPs	Tcf7l2
7.36761e-26	1.87806	0.258	0.094	1.59435e-21	Quiescent FAPs	Adgrl3
8.23849e-26	1.39328	0.312	0.128	1.78281e-21	Quiescent FAPs	Akap12
8.84034e-26	2.81285	0.143	0.022	1.91305e-21	Quiescent FAPs	Map2
1.16282e-25	0.979773	0.411	0.195	2.51633e-21	Quiescent FAPs	Gsn
1.39029e-25	1.35637	0.323	0.142	3.00859e-21	Quiescent FAPs	Klf7
2.63648e-25	1.06463	0.454	0.253	5.70535e-21	Quiescent FAPs	Gli3
3.01999e-25	1.4989	0.217	0.063	6.53527e-21	Quiescent FAPs	Mme
5.09259e-25	1.80145	0.29	0.121	1.10204e-20	Quiescent FAPs	Gpm6b
5.69901e-25	1.2972	0.379	0.191	1.23327e-20	Quiescent FAPs	Grk5
6.76096e-25	0.900001	0.479	0.264	1.46307e-20	Quiescent FAPs	Cdk14
1.02418e-24	1.24055	0.349	0.163	2.21634e-20	Quiescent FAPs	Sobp
1.07069e-24	1.36512	0.343	0.162	2.31698e-20	Quiescent FAPs	Zbtb7c
1.30949e-24	1.80244	0.275	0.111	2.83373e-20	Quiescent FAPs	Tmcc3
1.40413e-24	1.10325	0.46	0.257	3.03854e-20	Quiescent FAPs	Sdc2
1.43449e-24	2.01378	0.191	0.05	3.10424e-20	Quiescent FAPs	Enpp2
2.38399e-24	1.0116	0.27	0.098	5.15896e-20	Quiescent FAPs	Lvrn
2.75833e-24	1.03721	0.451	0.247	5.96903e-20	Quiescent FAPs	Adamtsl1
3.00482e-24	1.80298	0.251	0.095	6.50244e-20	Quiescent FAPs	Prkd1
3.30325e-24	1.20127	0.367	0.18	7.14822e-20	Quiescent FAPs	Ebf3
6.00089e-24	0.835465	0.492	0.287	1.29859e-19	Quiescent FAPs	Exoc6b
6.52601e-24	0.97527	0.415	0.215	1.41223e-19	Quiescent FAPs	Col4a2
7.61482e-24	1.76409	0.298	0.133	1.64785e-19	Quiescent FAPs	Prickle1
8.68888e-24	2.33517	0.149	0.029	1.88027e-19	Quiescent FAPs	Me3
1.0441e-23	0.948338	0.486	0.276	2.25943e-19	Quiescent FAPs	Adam19
1.14952e-23	1.11339	0.366	0.179	2.48757e-19	Quiescent FAPs	Map3k5
1.22883e-23	0.714917	0.57	0.345	2.65919e-19	Quiescent FAPs	Utrn
1.52678e-23	1.39645	0.306	0.136	3.30394e-19	Quiescent FAPs	Raph1
1.66462e-23	1.70035	0.303	0.134	3.60223e-19	Quiescent FAPs	Ldb2
1.83938e-23	0.717306	0.611	0.39	3.98043e-19	Quiescent FAPs	Chd9
1.89284e-23	1.11133	0.439	0.251	4.09611e-19	Quiescent FAPs	Ust
2.31153e-23	1.49921	0.285	0.12	5.00215e-19	Quiescent FAPs	Igf1
3.77607e-23	1.54626	0.271	0.11	8.17141e-19	Quiescent FAPs	Colgalt2
4.08978e-23	0.835304	0.506	0.3	8.85028e-19	Quiescent FAPs	Magi2
7.6076e-23	2.34418	0.147	0.03	1.64628e-18	Quiescent FAPs	Ntf3
8.67005e-23	0.799057	0.505	0.301	1.8762e-18	Quiescent FAPs	Stag1
9.00517e-23	0.637525	0.62	0.399	1.94872e-18	Quiescent FAPs	Dleu2
9.52666e-23	1.67324	0.274	0.115	2.06157e-18	Quiescent FAPs	Tspan9
9.70375e-23	1.51949	0.283	0.121	2.09989e-18	Quiescent FAPs	Dnm3
1.43022e-22	1.87727	0.223	0.077	3.095e-18	Quiescent FAPs	Ntn1
1.73166e-22	0.740877	0.517	0.303	3.74732e-18	Quiescent FAPs	Diaph2
2.32021e-22	1.25653	0.339	0.168	5.02094e-18	Quiescent FAPs	Fnbp1
3.93444e-22	3.29263	0.109	0.013	8.51413e-18	Quiescent FAPs	Col4a3
4.15605e-22	1.08608	0.394	0.208	8.9937e-18	Quiescent FAPs	Creb3l2
6.05127e-22	1.13711	0.322	0.152	1.30949e-17	Quiescent FAPs	Itpr1
6.94941e-22	0.718894	0.551	0.334	1.50385e-17	Quiescent FAPs	Slit3
7.9717e-22	0.985017	0.336	0.157	1.72508e-17	Quiescent FAPs	Htra3
1.05616e-21	1.87897	0.215	0.075	2.28554e-17	Quiescent FAPs	Dchs2
1.51786e-21	0.975346	0.423	0.237	3.28465e-17	Quiescent FAPs	Kif13b
1.55119e-21	1.03496	0.383	0.198	3.35678e-17	Quiescent FAPs	Slc9a9
1.64417e-21	2.99086	0.109	0.014	3.55798e-17	Quiescent FAPs	Necab1
2.25272e-21	0.807292	0.475	0.277	4.87488e-17	Quiescent FAPs	Sbf2
2.37771e-21	1.79487	0.19	0.058	5.14537e-17	Quiescent FAPs	Negr1
2.72014e-21	1.1848	0.306	0.143	5.88639e-17	Quiescent FAPs	Plscr4
3.53622e-21	1.33337	0.298	0.138	7.65238e-17	Quiescent FAPs	Spred2
3.6128e-21	1.36966	0.26	0.107	7.81811e-17	Quiescent FAPs	Spats2l
4.07242e-21	1.73649	0.221	0.08	8.81272e-17	Quiescent FAPs	Aff2
5.15439e-21	2.17282	0.161	0.043	1.11541e-16	Quiescent FAPs	Epha4
5.67133e-21	0.663531	0.475	0.275	1.22728e-16	Quiescent FAPs	Ghr
5.7293e-21	0.574773	0.671	0.434	1.23982e-16	Quiescent FAPs	Ldlrad4
6.20204e-21	0.660316	0.535	0.326	1.34212e-16	Quiescent FAPs	Phf21a
6.63561e-21	1.23132	0.341	0.174	1.43595e-16	Quiescent FAPs	Prickle2
8.72447e-21	2.54435	0.174	0.052	1.88798e-16	Quiescent FAPs	Slc7a11
8.8308e-21	0.531129	0.681	0.456	1.91099e-16	Quiescent FAPs	Zeb1
1.53513e-20	0.882836	0.461	0.269	3.32202e-16	Quiescent FAPs	Hspg2
2.22609e-20	1.28304	0.299	0.142	4.81725e-16	Quiescent FAPs	Eps15
2.73265e-20	1.40645	0.269	0.12	5.91345e-16	Quiescent FAPs	Ar
3.95686e-20	1.57738	0.242	0.099	8.56265e-16	Quiescent FAPs	Aff3
5.15776e-20	1.23558	0.362	0.197	1.11614e-15	Quiescent FAPs	Tenm3
5.25965e-20	0.813473	0.46	0.275	1.13819e-15	Quiescent FAPs	Atrnl1
5.55051e-20	2.59231	0.172	0.054	1.20113e-15	Quiescent FAPs	Gask1b
5.83404e-20	1.55803	0.251	0.106	1.26249e-15	Quiescent FAPs	Col6a6
6.12758e-20	0.970985	0.431	0.255	1.32601e-15	Quiescent FAPs	Rabgap1l
6.57858e-20	1.0853	0.365	0.198	1.42361e-15	Quiescent FAPs	Lncppara
7.29259e-20	0.847916	0.427	0.249	1.57812e-15	Quiescent FAPs	Peak1
9.50672e-20	0.546787	0.774	0.546	2.05725e-15	Quiescent FAPs	Ext1
1.21951e-19	0.907744	0.327	0.166	2.63902e-15	Quiescent FAPs	Nr3c1
3.8962e-19	0.615789	0.507	0.295	8.43137e-15	Quiescent FAPs	Plcl1
4.58533e-19	1.85977	0.209	0.08	9.92265e-15	Quiescent FAPs	Slc24a3
4.77832e-19	0.9404	0.331	0.167	1.03403e-14	Quiescent FAPs	Rgma
4.97113e-19	0.85478	0.393	0.222	1.07575e-14	Quiescent FAPs	Septin11
5.83644e-19	1.4424	0.18	0.058	1.26301e-14	Quiescent FAPs	Plekha6
1.27561e-18	0.599688	0.663	0.453	2.76043e-14	Quiescent FAPs	Zeb2
1.68539e-18	0.589599	0.481	0.285	3.64718e-14	Quiescent FAPs	Pard3
2.01108e-18	1.34294	0.252	0.114	4.35198e-14	Quiescent FAPs	Lrig1
2.08091e-18	1.03764	0.316	0.163	4.5031e-14	Quiescent FAPs	Lrrk1
2.11848e-18	0.916853	0.375	0.206	4.58439e-14	Quiescent FAPs	Kcnq1ot1
2.64271e-18	0.504038	0.706	0.461	5.71883e-14	Quiescent FAPs	Col5a2
3.24663e-18	0.771171	0.413	0.236	7.02572e-14	Quiescent FAPs	Arhgap21
3.74373e-18	0.991822	0.381	0.22	8.10143e-14	Quiescent FAPs	Nf1
4.44791e-18	2.47081	0.127	0.03	9.62527e-14	Quiescent FAPs	Gpc3
6.06244e-18	2.63731	0.101	0.016	1.31191e-13	Quiescent FAPs	Chrm3
7.02417e-18	1.46442	0.19	0.068	1.52003e-13	Quiescent FAPs	Rtn1
8.86841e-18	0.652298	0.47	0.286	1.91912e-13	Quiescent FAPs	Man1a
9.24956e-18	1.21147	0.254	0.115	2.00161e-13	Quiescent FAPs	Mill2
1.1584e-17	1.21666	0.25	0.111	2.50679e-13	Quiescent FAPs	Eln
1.69773e-17	0.761223	0.427	0.254	3.67388e-13	Quiescent FAPs	Ssbp2
1.76503e-17	0.571916	0.539	0.338	3.81951e-13	Quiescent FAPs	Lpp
1.93776e-17	0.799929	0.378	0.21	4.19332e-13	Quiescent FAPs	Frmd6
3.16988e-17	0.794888	0.36	0.203	6.85961e-13	Quiescent FAPs	Jmjd1c
3.56497e-17	0.748955	0.517	0.334	7.71458e-13	Quiescent FAPs	Mid1
6.86677e-17	0.922255	0.392	0.231	1.48597e-12	Quiescent FAPs	Tcf7l1
6.95869e-17	1.23262	0.293	0.151	1.50586e-12	Quiescent FAPs	Magi3
7.24463e-17	2.11249	0.152	0.049	1.56774e-12	Quiescent FAPs	Tnik
7.97767e-17	0.789873	0.462	0.287	1.72637e-12	Quiescent FAPs	Dapk1
9.57012e-17	0.733657	0.404	0.24	2.07097e-12	Quiescent FAPs	Arhgef12
9.81791e-17	1.3668	0.293	0.154	2.1246e-12	Quiescent FAPs	Magi1
1.06502e-16	0.83799	0.239	0.101	2.30469e-12	Quiescent FAPs	Scara5
1.14716e-16	0.80014	0.429	0.265	2.48246e-12	Quiescent FAPs	Ehbp1
2.19119e-16	1.13611	0.278	0.141	4.74174e-12	Quiescent FAPs	Lifr
2.91794e-16	0.88933	0.355	0.2	6.31441e-12	Quiescent FAPs	Stard13
3.68863e-16	1.16389	0.28	0.143	7.98219e-12	Quiescent FAPs	Rbpms
3.87403e-16	1.1383	0.235	0.106	8.3834e-12	Quiescent FAPs	Arhgap18
4.95691e-16	0.627726	0.593	0.405	1.07267e-11	Quiescent FAPs	Nav1
4.98864e-16	1.16001	0.321	0.18	1.07954e-11	Quiescent FAPs	Gmds
7.28351e-16	1.2924	0.287	0.151	1.57615e-11	Quiescent FAPs	Epha3
1.50146e-15	1.41149	0.215	0.095	3.24916e-11	Quiescent FAPs	Tmem178b
1.96168e-15	0.629727	0.475	0.311	4.24506e-11	Quiescent FAPs	Fam172a
2.27076e-15	1.90329	0.169	0.064	4.91392e-11	Quiescent FAPs	Sult5a1
2.32661e-15	1.14772	0.213	0.093	5.03479e-11	Quiescent FAPs	Ptprd
3.81181e-15	1.736	0.132	0.039	8.24876e-11	Quiescent FAPs	Myoc
3.89048e-15	1.09387	0.289	0.153	8.419e-11	Quiescent FAPs	Sh3rf3
4.50178e-15	1.54995	0.116	0.03	9.74186e-11	Quiescent FAPs	Mctp1
6.79267e-15	1.17839	0.277	0.149	1.46993e-10	Quiescent FAPs	Foxo3
7.17133e-15	0.59881	0.452	0.286	1.55187e-10	Quiescent FAPs	Ptprm
9.08974e-15	0.52886	0.478	0.305	1.96702e-10	Quiescent FAPs	Ube2e2
9.49839e-15	0.939854	0.304	0.168	2.05545e-10	Quiescent FAPs	Wasf2
1.1607e-14	0.741749	0.451	0.29	2.51175e-10	Quiescent FAPs	Morrbid
1.30405e-14	1.45017	0.212	0.097	2.82197e-10	Quiescent FAPs	Camkmt
1.59969e-14	1.09497	0.238	0.117	3.46173e-10	Quiescent FAPs	Crtc3
2.15111e-14	0.724587	0.376	0.225	4.65501e-10	Quiescent FAPs	Stk3
2.56002e-14	2.49748	0.127	0.04	5.53989e-10	Quiescent FAPs	Cadps2
2.69184e-14	1.02994	0.299	0.167	5.82513e-10	Quiescent FAPs	Plpp3
2.93633e-14	2.15757	0.107	0.027	6.35422e-10	Quiescent FAPs	Prr16
3.33186e-14	0.693991	0.342	0.199	7.21015e-10	Quiescent FAPs	Rapgef2
3.64211e-14	0.734465	0.376	0.226	7.88153e-10	Quiescent FAPs	Mcu
3.89574e-14	0.659088	0.394	0.243	8.43038e-10	Quiescent FAPs	Ncoa2
4.38995e-14	1.83855	0.174	0.073	9.49985e-10	Quiescent FAPs	Bcl2
5.66717e-14	1.32458	0.252	0.134	1.22637e-09	Quiescent FAPs	Emp1
5.85114e-14	0.860606	0.299	0.169	1.26619e-09	Quiescent FAPs	Itpr2
6.36402e-14	0.988683	0.345	0.21	1.37717e-09	Quiescent FAPs	Dennd2b
6.99478e-14	1.78244	0.101	0.025	1.51367e-09	Quiescent FAPs	Cobll1
7.59861e-14	2.35268	0.117	0.035	1.64434e-09	Quiescent FAPs	Tox
9.36807e-14	1.31343	0.222	0.109	2.02725e-09	Quiescent FAPs	Chic2
1.25367e-13	0.81047	0.358	0.22	2.71294e-09	Quiescent FAPs	Wwtr1
1.28597e-13	1.28901	0.236	0.121	2.78284e-09	Quiescent FAPs	Irs1
1.76982e-13	0.787193	0.409	0.263	3.82989e-09	Quiescent FAPs	Csgalnact1
1.90283e-13	0.899709	0.289	0.162	4.11772e-09	Quiescent FAPs	Rgl1
1.97484e-13	2.1006	0.14	0.051	4.27355e-09	Quiescent FAPs	Plxna2
2.27218e-13	1.75861	0.118	0.036	4.91701e-09	Quiescent FAPs	Rap1gap2
2.48072e-13	1.09253	0.274	0.151	5.36828e-09	Quiescent FAPs	Niban1
2.61865e-13	0.546931	0.601	0.43	5.66677e-09	Quiescent FAPs	Fap
2.64657e-13	1.2878	0.164	0.066	5.72718e-09	Quiescent FAPs	Kazn
2.89616e-13	0.365704	0.506	0.322	6.26729e-09	Quiescent FAPs	Tnxb
3.19846e-13	2.00828	0.122	0.039	6.92146e-09	Quiescent FAPs	Hmgcll1
3.83412e-13	1.66035	0.176	0.076	8.29703e-09	Quiescent FAPs	Abca6
4.3462e-13	1.23493	0.238	0.123	9.40518e-09	Quiescent FAPs	Klhl13
4.72041e-13	1.58048	0.15	0.058	1.0215e-08	Quiescent FAPs	Kcnc2
5.59141e-13	0.649555	0.374	0.234	1.20998e-08	Quiescent FAPs	Dock1
5.96513e-13	0.901665	0.28	0.157	1.29085e-08	Quiescent FAPs	Adamtsl3
6.95896e-13	1.007	0.253	0.135	1.50592e-08	Quiescent FAPs	Prkn
7.88949e-13	1.67921	0.11	0.033	1.70729e-08	Quiescent FAPs	Slco2b1
8.62899e-13	1.41273	0.173	0.075	1.86731e-08	Quiescent FAPs	Snrk
9.85431e-13	1.64207	0.123	0.041	2.13247e-08	Quiescent FAPs	Lum
1.04338e-12	1.07697	0.219	0.109	2.25787e-08	Quiescent FAPs	Calcrl
1.14224e-12	0.603282	0.314	0.18	2.47181e-08	Quiescent FAPs	Smad3
1.32329e-12	0.653366	0.416	0.269	2.86361e-08	Quiescent FAPs	Rsrc1
1.44065e-12	1.39038	0.196	0.093	3.11756e-08	Quiescent FAPs	Plekhh2
1.54755e-12	1.2088	0.154	0.062	3.34889e-08	Quiescent FAPs	Rps6ka5
1.91024e-12	0.863842	0.301	0.177	4.13376e-08	Quiescent FAPs	B4galt1
2.01808e-12	0.192931	0.767	0.541	4.36713e-08	Quiescent FAPs	Hmcn2
2.81224e-12	1.09648	0.214	0.107	6.08568e-08	Quiescent FAPs	Plekhg1
2.8714e-12	0.703643	0.295	0.169	6.21372e-08	Quiescent FAPs	Ablim1
3.15814e-12	1.465	0.145	0.057	6.83422e-08	Quiescent FAPs	Gpc4
3.29593e-12	0.538505	0.367	0.231	7.13239e-08	Quiescent FAPs	Tnrc6c
3.99041e-12	1.30266	0.149	0.06	8.63525e-08	Quiescent FAPs	Lrrc8d
4.26273e-12	0.926379	0.294	0.175	9.22456e-08	Quiescent FAPs	Myo9a
4.26728e-12	1.01765	0.193	0.091	9.23439e-08	Quiescent FAPs	Oxr1
5.39997e-12	1.97641	0.102	0.031	1.16855e-07	Quiescent FAPs	D630003M21Rik
6.99044e-12	0.51162	0.538	0.383	1.51273e-07	Quiescent FAPs	Fbxl7
7.66052e-12	1.26278	0.17	0.076	1.65774e-07	Quiescent FAPs	Reps2
8.36771e-12	0.81061	0.286	0.169	1.81077e-07	Quiescent FAPs	Rsu1
8.89001e-12	0.846404	0.213	0.108	1.9238e-07	Quiescent FAPs	Nedd4l
9.3036e-12	1.17433	0.253	0.145	2.0133e-07	Quiescent FAPs	AW554918
9.51326e-12	1.58856	0.122	0.044	2.05867e-07	Quiescent FAPs	Gm10115
1.04923e-11	0.78581	0.358	0.227	2.27053e-07	Quiescent FAPs	Grb10
1.29056e-11	1.37029	0.197	0.099	2.79277e-07	Quiescent FAPs	Sgce
1.32473e-11	0.598129	0.384	0.249	2.86673e-07	Quiescent FAPs	Sash1
1.41276e-11	1.48666	0.12	0.043	3.05722e-07	Quiescent FAPs	2610035D17Rik
1.44837e-11	1.18866	0.168	0.075	3.13428e-07	Quiescent FAPs	Eya2
1.63567e-11	0.858714	0.25	0.139	3.5396e-07	Quiescent FAPs	Braf
1.7522e-11	0.416819	0.581	0.418	3.79175e-07	Quiescent FAPs	Col5a3
1.97325e-11	1.11817	0.227	0.123	4.27011e-07	Quiescent FAPs	Gli2
2.15111e-11	1.05107	0.243	0.136	4.65499e-07	Quiescent FAPs	Frmd4a
2.21976e-11	0.405486	0.427	0.276	4.80357e-07	Quiescent FAPs	Map4k4
2.59549e-11	0.826301	0.289	0.175	5.61664e-07	Quiescent FAPs	Parva
2.61761e-11	1.21297	0.202	0.104	5.66451e-07	Quiescent FAPs	Hivep1
3.09134e-11	1.00832	0.277	0.167	6.68966e-07	Quiescent FAPs	Acap2
3.31416e-11	1.08932	0.263	0.154	7.17184e-07	Quiescent FAPs	Dock11
3.90968e-11	0.557463	0.387	0.257	8.46055e-07	Quiescent FAPs	Dnajc1
4.98058e-11	0.649502	0.356	0.228	1.0778e-06	Quiescent FAPs	Lims1
5.48569e-11	0.532101	0.449	0.304	1.1871e-06	Quiescent FAPs	Fmnl2
6.16159e-11	1.04244	0.236	0.133	1.33337e-06	Quiescent FAPs	Rgmb
6.19448e-11	0.975055	0.238	0.133	1.34049e-06	Quiescent FAPs	Ldlrad3
6.3378e-11	1.15971	0.246	0.141	1.3715e-06	Quiescent FAPs	Ophn1
6.68022e-11	1.39991	0.173	0.084	1.4456e-06	Quiescent FAPs	Pde1a
7.05031e-11	0.593812	0.351	0.225	1.52569e-06	Quiescent FAPs	Fto
7.07137e-11	1.35862	0.141	0.06	1.53024e-06	Quiescent FAPs	Osbpl1a
7.56816e-11	1.29748	0.126	0.049	1.63775e-06	Quiescent FAPs	Cyb5a
7.94687e-11	1.17309	0.201	0.105	1.7197e-06	Quiescent FAPs	Epn2
8.01615e-11	0.478841	0.281	0.161	1.7347e-06	Quiescent FAPs	Dock4
8.02767e-11	0.36627	0.365	0.232	1.73719e-06	Quiescent FAPs	Tbx15
9.23978e-11	0.866758	0.122	0.045	1.99949e-06	Quiescent FAPs	F3
1.01376e-10	2.00044	0.107	0.038	2.19377e-06	Quiescent FAPs	Vegfc
1.02065e-10	0.738904	0.297	0.179	2.20869e-06	Quiescent FAPs	Pde3a
1.06259e-10	1.4264	0.159	0.074	2.29944e-06	Quiescent FAPs	Efr3a
1.11462e-10	0.708063	0.279	0.17	2.41203e-06	Quiescent FAPs	Atf7
1.32241e-10	0.66584	0.298	0.184	2.8617e-06	Quiescent FAPs	Cdc42bpa
1.43059e-10	0.982766	0.219	0.12	3.0958e-06	Quiescent FAPs	Scmh1
1.54477e-10	1.41794	0.164	0.08	3.34288e-06	Quiescent FAPs	Dmd
1.55898e-10	1.04325	0.236	0.135	3.37364e-06	Quiescent FAPs	Bckdhb
1.76416e-10	0.512544	0.406	0.276	3.81764e-06	Quiescent FAPs	Robo1
1.91565e-10	1.1512	0.184	0.093	4.14547e-06	Quiescent FAPs	Gm12216
1.95713e-10	0.914535	0.246	0.142	4.23523e-06	Quiescent FAPs	Dennd2a
2.29211e-10	1.28062	0.173	0.086	4.96012e-06	Quiescent FAPs	Fam13c
2.45963e-10	0.640518	0.275	0.163	5.32265e-06	Quiescent FAPs	Smyd3
2.50395e-10	0.495243	0.472	0.33	5.41855e-06	Quiescent FAPs	Foxp1
2.66671e-10	0.806	0.219	0.117	5.77077e-06	Quiescent FAPs	Gucy1a2
3.35171e-10	0.502138	0.269	0.159	7.2531e-06	Quiescent FAPs	Klf12
3.35457e-10	0.972627	0.185	0.094	7.25929e-06	Quiescent FAPs	Rhobtb3
3.45138e-10	0.995842	0.206	0.111	7.4688e-06	Quiescent FAPs	Bbs9
4.13953e-10	0.968664	0.189	0.098	8.95794e-06	Quiescent FAPs	Slfn5
4.21224e-10	0.515878	0.449	0.317	9.1153e-06	Quiescent FAPs	Ddr2
4.23815e-10	0.603421	0.375	0.252	9.17136e-06	Quiescent FAPs	Pam
4.55138e-10	0.228697	0.696	0.523	9.84918e-06	Quiescent FAPs	Cmss1
4.8499e-10	1.10908	0.161	0.078	1.04952e-05	Quiescent FAPs	Nid2
4.92819e-10	1.14749	0.202	0.11	1.06646e-05	Quiescent FAPs	Atxn10
4.95477e-10	1.36267	0.152	0.071	1.07221e-05	Quiescent FAPs	Ece1
5.02587e-10	0.289814	0.55	0.382	1.0876e-05	Quiescent FAPs	Rere
5.24786e-10	0.437474	0.383	0.253	1.13564e-05	Quiescent FAPs	Ptk2
5.46189e-10	1.11063	0.227	0.131	1.18195e-05	Quiescent FAPs	Pld1
6.36269e-10	0.698938	0.177	0.088	1.37689e-05	Quiescent FAPs	Lpl
6.41459e-10	0.885299	0.221	0.125	1.38812e-05	Quiescent FAPs	Cog5
6.93125e-10	0.559367	0.374	0.25	1.49992e-05	Quiescent FAPs	Esyt2
9.33782e-10	0.829528	0.252	0.151	2.0207e-05	Quiescent FAPs	Kat2b
9.56285e-10	1.38023	0.159	0.078	2.0694e-05	Quiescent FAPs	Has2os
1.0861e-09	0.860699	0.264	0.163	2.35031e-05	Quiescent FAPs	2610307P16Rik
1.13499e-09	0.653391	0.315	0.203	2.45612e-05	Quiescent FAPs	Lpar1
1.27567e-09	0.726855	0.271	0.169	2.76054e-05	Quiescent FAPs	Rab2a
1.29363e-09	0.631004	0.272	0.169	2.79942e-05	Quiescent FAPs	Arhgap32
1.34467e-09	0.978946	0.205	0.115	2.90986e-05	Quiescent FAPs	Scaper
1.38785e-09	0.377848	0.383	0.255	3.00331e-05	Quiescent FAPs	Mycbp2
1.43654e-09	0.706567	0.25	0.147	3.10868e-05	Quiescent FAPs	Wdr66
1.44813e-09	0.638203	0.323	0.211	3.13376e-05	Quiescent FAPs	Ano6
1.53324e-09	0.68181	0.26	0.157	3.31792e-05	Quiescent FAPs	Lrba
1.84198e-09	0.558784	0.404	0.279	3.98604e-05	Quiescent FAPs	Plcb4
1.91278e-09	0.536325	0.331	0.213	4.13926e-05	Quiescent FAPs	Fgfr1
2.15464e-09	0.857758	0.24	0.144	4.66265e-05	Quiescent FAPs	Map3k3
2.18169e-09	0.423389	0.385	0.265	4.72117e-05	Quiescent FAPs	Baz2b
2.22359e-09	0.686731	0.326	0.217	4.81185e-05	Quiescent FAPs	Farp1
2.34843e-09	0.545584	0.289	0.179	5.082e-05	Quiescent FAPs	Cacna1a
2.46343e-09	0.738076	0.225	0.127	5.33087e-05	Quiescent FAPs	Pcdh9
2.55202e-09	0.553002	0.407	0.287	5.52258e-05	Quiescent FAPs	Fbxl17
2.61453e-09	0.647696	0.287	0.181	5.65783e-05	Quiescent FAPs	Rap1a
2.67614e-09	0.401836	0.345	0.225	5.79116e-05	Quiescent FAPs	Setd5
2.93964e-09	1.0885	0.121	0.05	6.36139e-05	Quiescent FAPs	Nr3c2
3.00545e-09	0.943831	0.22	0.129	6.50379e-05	Quiescent FAPs	Uvrag
4.15243e-09	0.97904	0.171	0.088	8.98586e-05	Quiescent FAPs	Ltbp4
4.68159e-09	1.26409	0.164	0.084	0.00010131	Quiescent FAPs	Xdh
5.09705e-09	1.53629	0.105	0.042	0.0001103	Quiescent FAPs	Brip1os
6.6055e-09	0.528736	0.248	0.148	0.000142943	Quiescent FAPs	Snx29
6.61667e-09	0.807392	0.181	0.098	0.000143185	Quiescent FAPs	Zfp592
6.6611e-09	0.96592	0.211	0.122	0.000144146	Quiescent FAPs	Lrch1
6.66416e-09	0.952458	0.249	0.157	0.000144212	Quiescent FAPs	Ascc3
7.0166e-09	0.705212	0.212	0.121	0.000151839	Quiescent FAPs	Thada
7.01772e-09	0.529753	0.383	0.263	0.000151864	Quiescent FAPs	Lama4
8.24651e-09	0.347066	0.54	0.394	0.000178454	Quiescent FAPs	Luc7l2
8.24843e-09	0.693335	0.257	0.16	0.000178496	Quiescent FAPs	Nek7
9.08099e-09	0.56226	0.22	0.127	0.000196513	Quiescent FAPs	Ltbp1
1.03368e-08	0.768231	0.134	0.061	0.000223687	Quiescent FAPs	Dpep1
1.11166e-08	0.429064	0.393	0.272	0.000240563	Quiescent FAPs	Dennd1a
1.14245e-08	1.28685	0.141	0.069	0.000247225	Quiescent FAPs	Spry2
1.14564e-08	1.27327	0.126	0.057	0.000247917	Quiescent FAPs	Il16
1.19104e-08	0.677892	0.101	0.039	0.000257742	Quiescent FAPs	Aox1
1.26033e-08	0.392795	0.373	0.256	0.000272735	Quiescent FAPs	Pan3
1.27244e-08	1.08205	0.161	0.084	0.000275357	Quiescent FAPs	Srebf2
1.42509e-08	0.900071	0.159	0.081	0.000308389	Quiescent FAPs	Steap3
1.43014e-08	0.453492	0.35	0.234	0.000309482	Quiescent FAPs	Cacna2d1
1.46215e-08	1.0296	0.13	0.061	0.00031641	Quiescent FAPs	Sema6d
1.49405e-08	0.297252	0.364	0.237	0.000323312	Quiescent FAPs	Dock10
1.66895e-08	0.567362	0.31	0.206	0.000361161	Quiescent FAPs	Prkce
1.78049e-08	0.63184	0.27	0.173	0.000385298	Quiescent FAPs	Smim14
2.002e-08	0.860028	0.229	0.141	0.000433234	Quiescent FAPs	Slc44a1
2.28068e-08	0.940791	0.19	0.106	0.000493538	Quiescent FAPs	Deptor
2.3198e-08	0.647381	0.32	0.216	0.000502004	Quiescent FAPs	Sec24d
2.60325e-08	1.17301	0.148	0.076	0.000563343	Quiescent FAPs	Jazf1
2.75279e-08	0.542342	0.294	0.196	0.000595704	Quiescent FAPs	Pten
2.79809e-08	0.940575	0.217	0.13	0.000605506	Quiescent FAPs	Peli2
2.87174e-08	0.657752	0.261	0.168	0.000621445	Quiescent FAPs	Sp3
2.97496e-08	0.884099	0.198	0.115	0.000643781	Quiescent FAPs	Gng12
3.13993e-08	1.05038	0.145	0.074	0.000679481	Quiescent FAPs	Mapre2
3.20456e-08	0.730826	0.316	0.214	0.000693466	Quiescent FAPs	Colec12
3.45562e-08	0.826577	0.19	0.108	0.000747795	Quiescent FAPs	Fbln2
4.2406e-08	0.873644	0.226	0.139	0.000917665	Quiescent FAPs	Hip1
4.64914e-08	0.277034	0.519	0.382	0.00100607	Quiescent FAPs	Macf1
5.13656e-08	1.18836	0.165	0.092	0.00111155	Quiescent FAPs	Itgb5
5.30758e-08	0.7571	0.255	0.163	0.00114856	Quiescent FAPs	Prdm5
5.81259e-08	0.638938	0.215	0.132	0.00125784	Quiescent FAPs	Rabgap1
6.39463e-08	1.09743	0.199	0.12	0.0013838	Quiescent FAPs	Cep112
6.69601e-08	0.360494	0.344	0.239	0.00144902	Quiescent FAPs	Crebbp
6.78076e-08	0.518793	0.265	0.174	0.00146736	Quiescent FAPs	Lrp6
6.91087e-08	0.584488	0.245	0.156	0.00149551	Quiescent FAPs	Pds5b
8.27287e-08	1.2337	0.163	0.092	0.00179025	Quiescent FAPs	Cmklr1
8.33623e-08	1.33357	0.115	0.053	0.00180396	Quiescent FAPs	Itga9
8.39349e-08	1.43068	0.1	0.043	0.00181635	Quiescent FAPs	B3gntl1
8.78418e-08	1.36789	0.101	0.044	0.0019009	Quiescent FAPs	Cp
8.78548e-08	0.958538	0.155	0.083	0.00190118	Quiescent FAPs	Nin
8.82559e-08	0.570172	0.313	0.216	0.00190986	Quiescent FAPs	Fbxo11
9.63639e-08	0.85537	0.203	0.122	0.00208532	Quiescent FAPs	Cntln
9.75778e-08	1.2702	0.103	0.045	0.00211158	Quiescent FAPs	Sertad4
9.79051e-08	0.808251	0.181	0.102	0.00211867	Quiescent FAPs	Rgs6
9.93874e-08	0.413275	0.27	0.174	0.00215074	Quiescent FAPs	Gab1
1.03374e-07	1.37649	0.146	0.078	0.00223701	Quiescent FAPs	Mgat5
1.07109e-07	0.483391	0.265	0.172	0.00231783	Quiescent FAPs	Scn7a
1.12052e-07	0.962315	0.141	0.073	0.00242481	Quiescent FAPs	Reps1
1.31463e-07	0.723323	0.176	0.1	0.00284487	Quiescent FAPs	Zhx3
1.41485e-07	1.22069	0.131	0.067	0.00306174	Quiescent FAPs	Ezh1
1.45348e-07	0.24885	0.535	0.397	0.00314534	Quiescent FAPs	Tgfbr3
1.51042e-07	1.12002	0.153	0.084	0.00326855	Quiescent FAPs	Gm32618
1.71598e-07	1.36882	0.132	0.068	0.00371337	Quiescent FAPs	Pced1b
1.77071e-07	0.644038	0.145	0.076	0.00383183	Quiescent FAPs	Mmp2
1.91553e-07	0.607302	0.308	0.211	0.00414521	Quiescent FAPs	Enox1
1.93222e-07	0.596289	0.188	0.109	0.00418132	Quiescent FAPs	Pde7b
1.93561e-07	0.678437	0.294	0.202	0.00418865	Quiescent FAPs	Cask
2.21492e-07	0.558305	0.291	0.199	0.00479309	Quiescent FAPs	Kirrel
2.56232e-07	0.992286	0.217	0.139	0.00554486	Quiescent FAPs	Wwc2
2.62228e-07	0.481087	0.35	0.247	0.00567461	Quiescent FAPs	Tacc1
2.73852e-07	0.322416	0.332	0.226	0.00592615	Quiescent FAPs	Cblb
2.83226e-07	0.413906	0.3	0.204	0.00612901	Quiescent FAPs	Nbeal1
3.18546e-07	0.965863	0.144	0.077	0.00689334	Quiescent FAPs	Palm
3.21832e-07	0.830152	0.164	0.093	0.00696445	Quiescent FAPs	Nt5c2
3.29016e-07	0.79445	0.213	0.135	0.0071199	Quiescent FAPs	Tut4
3.29683e-07	0.578713	0.172	0.096	0.00713435	Quiescent FAPs	Stxbp6
3.36359e-07	1.04458	0.167	0.097	0.00727881	Quiescent FAPs	Rab11fip2
3.62455e-07	0.364242	0.356	0.246	0.00784352	Quiescent FAPs	Heg1
3.72135e-07	1.52516	0.123	0.062	0.008053	Quiescent FAPs	Npas3
4.02864e-07	0.781236	0.248	0.167	0.00871798	Quiescent FAPs	Spred1
4.27521e-07	1.21484	0.123	0.062	0.00925156	Quiescent FAPs	Vgll3
4.5181e-07	0.433514	0.2	0.121	0.00977717	Quiescent FAPs	Snx24
5.32161e-07	0.474806	0.268	0.182	0.011516	Quiescent FAPs	Dnaaf9
5.40721e-07	0.688022	0.286	0.2	0.0117012	Quiescent FAPs	Fer
6.42123e-07	0.948519	0.204	0.127	0.0138955	Quiescent FAPs	Prkg1
6.76467e-07	1.41102	0.161	0.096	0.0146387	Quiescent FAPs	Sh3bgrl
6.95718e-07	0.369025	0.25	0.162	0.0150553	Quiescent FAPs	Angpt1
7.98997e-07	0.958065	0.152	0.086	0.0172903	Quiescent FAPs	Fam171a1
8.10693e-07	0.769128	0.202	0.127	0.0175434	Quiescent FAPs	Ncoa7
8.60392e-07	0.918793	0.187	0.115	0.0186189	Quiescent FAPs	Hivep3
8.78725e-07	0.546957	0.238	0.156	0.0190156	Quiescent FAPs	Nid1
8.94197e-07	0.340747	0.2	0.12	0.0193504	Quiescent FAPs	Pcsk6
9.98272e-07	0.706379	0.104	0.049	0.0216026	Quiescent FAPs	Fam124a
1.07216e-06	1.38741	0.113	0.057	0.0232016	Quiescent FAPs	Carmil1
1.19942e-06	1.12933	0.135	0.074	0.0259555	Quiescent FAPs	Il15
1.23225e-06	1.14461	0.131	0.071	0.0266658	Quiescent FAPs	Plcb1
1.23682e-06	0.836237	0.231	0.152	0.0267649	Quiescent FAPs	Cdon
1.26772e-06	1.05897	0.114	0.057	0.0274335	Quiescent FAPs	Mamld1
1.29153e-06	0.977994	0.152	0.087	0.0279488	Quiescent FAPs	Klf3
1.36349e-06	0.553014	0.132	0.069	0.0295059	Quiescent FAPs	Podn
1.4426e-06	1.17229	0.129	0.07	0.0312179	Quiescent FAPs	Wars2
1.47964e-06	0.735062	0.103	0.049	0.0320195	Quiescent FAPs	Agtr1a
1.48488e-06	0.848065	0.14	0.078	0.0321328	Quiescent FAPs	Meox2
1.61868e-06	0.89147	0.136	0.074	0.0350283	Quiescent FAPs	Rnf144a
1.62019e-06	0.235752	0.497	0.377	0.0350608	Quiescent FAPs	Epb41l2
1.63589e-06	0.661967	0.245	0.164	0.0354007	Quiescent FAPs	Medag
1.82407e-06	0.579717	0.209	0.133	0.0394729	Quiescent FAPs	Ndfip1
1.83864e-06	0.719177	0.165	0.098	0.0397883	Quiescent FAPs	Foxo1
1.92086e-06	0.836525	0.148	0.084	0.0415674	Quiescent FAPs	Snx18
1.92827e-06	0.369943	0.276	0.191	0.0417277	Quiescent FAPs	Rtn4
1.95923e-06	1.10058	0.134	0.074	0.0423977	Quiescent FAPs	Kiz
1.98619e-06	0.995588	0.162	0.097	0.0429812	Quiescent FAPs	Apba1
2.04226e-06	0.574235	0.175	0.107	0.0441944	Quiescent FAPs	Atf2
2.05937e-06	0.955546	0.137	0.077	0.0445647	Quiescent FAPs	Wrn
2.07298e-06	0.806393	0.134	0.074	0.0448594	Quiescent FAPs	Copg2
2.16046e-06	0.746928	0.119	0.062	0.0467524	Quiescent FAPs	Ldlr
2.20135e-06	0.72916	0.188	0.118	0.0476372	Quiescent FAPs	Daam1
2.20544e-06	0.594457	0.16	0.092	0.0477256	Quiescent FAPs	Macrod2
2.21091e-06	0.109659	0.451	0.328	0.0478442	Quiescent FAPs	Hivep2
2.23839e-06	1.02758	0.15	0.088	0.0484387	Quiescent FAPs	Lrrk2
2.3863e-06	0.167552	0.224	0.145	0.0516396	Quiescent FAPs	Arnt
2.45708e-06	0.563771	0.176	0.108	0.0531712	Quiescent FAPs	Hdac8
2.46129e-06	0.299374	0.343	0.249	0.0532624	Quiescent FAPs	Mbnl1
2.71779e-06	0.200832	0.291	0.202	0.0588131	Quiescent FAPs	Fcho2
2.81542e-06	0.369494	0.339	0.245	0.0609257	Quiescent FAPs	Sik3
2.84862e-06	0.415428	0.397	0.291	0.0616442	Quiescent FAPs	Pdzrn3
3.03658e-06	0.96485	0.129	0.07	0.0657115	Quiescent FAPs	Lasp1
3.05368e-06	1.5603	0.101	0.05	0.0660817	Quiescent FAPs	Ctps2
3.0717e-06	0.177895	0.417	0.305	0.0664717	Quiescent FAPs	Nfat5
3.09561e-06	0.81721	0.208	0.137	0.0669891	Quiescent FAPs	Igfbp7
3.25255e-06	0.745998	0.165	0.099	0.0703852	Quiescent FAPs	Atp11c
3.35998e-06	1.05876	0.142	0.082	0.07271	Quiescent FAPs	Pls3
3.38804e-06	0.357543	0.374	0.271	0.0733172	Quiescent FAPs	Mbnl2
3.40762e-06	0.49521	0.331	0.241	0.0737408	Quiescent FAPs	Etv6
3.41201e-06	0.352393	0.317	0.228	0.073836	Quiescent FAPs	Foxn3
3.45517e-06	0.381152	0.322	0.232	0.0747699	Quiescent FAPs	Fyn
3.48367e-06	0.604148	0.233	0.159	0.0753867	Quiescent FAPs	Ranbp9
4.07772e-06	0.739522	0.201	0.131	0.0882418	Quiescent FAPs	Rhoa
4.34108e-06	0.4026	0.285	0.2	0.0939409	Quiescent FAPs	Kalrn
4.52494e-06	0.235235	0.667	0.5	0.0979197	Quiescent FAPs	Col3a1
4.54112e-06	0.702552	0.189	0.121	0.0982699	Quiescent FAPs	Fut8
4.82588e-06	0.678599	0.227	0.154	0.104432	Quiescent FAPs	Tasor
4.88713e-06	0.937989	0.193	0.127	0.105757	Quiescent FAPs	Zfp608
5.38735e-06	1.15824	0.108	0.056	0.116582	Quiescent FAPs	Dok6
5.46162e-06	0.523287	0.322	0.237	0.118189	Quiescent FAPs	Ttc3
5.55208e-06	0.668463	0.204	0.135	0.120147	Quiescent FAPs	Umad1
5.74816e-06	0.51384	0.206	0.135	0.12439	Quiescent FAPs	Il6st
5.77596e-06	0.67843	0.167	0.103	0.124992	Quiescent FAPs	Smc6
5.85336e-06	0.661519	0.228	0.156	0.126667	Quiescent FAPs	Dennd5a
6.37464e-06	0.49101	0.184	0.116	0.137947	Quiescent FAPs	Slc1a5
6.66606e-06	0.340173	0.353	0.258	0.144254	Quiescent FAPs	Fstl1
6.79632e-06	0.514607	0.2	0.128	0.147072	Quiescent FAPs	Hecw2
7.02815e-06	0.695317	0.169	0.106	0.152089	Quiescent FAPs	Vps13c
8.01238e-06	0.781933	0.164	0.102	0.173388	Quiescent FAPs	Upp2
9.25135e-06	1.5988	0.104	0.056	0.200199	Quiescent FAPs	Tmem45a
9.57847e-06	0.538375	0.238	0.163	0.207278	Quiescent FAPs	Igf2r
1.00304e-05	0.994981	0.1	0.051	0.217058	Quiescent FAPs	Extl3
1.08348e-05	0.19319	0.489	0.376	0.234465	Quiescent FAPs	Akap13
1.15269e-05	0.561031	0.143	0.085	0.249442	Quiescent FAPs	Arhgap5
1.17445e-05	0.895824	0.155	0.096	0.254152	Quiescent FAPs	Ctdspl
1.24788e-05	0.404807	0.224	0.149	0.270041	Quiescent FAPs	Itga11
1.38229e-05	0.592034	0.118	0.065	0.299129	Quiescent FAPs	S100a6
1.38892e-05	0.999814	0.135	0.08	0.300561	Quiescent FAPs	Bach2
1.43517e-05	0.527369	0.258	0.186	0.310571	Quiescent FAPs	Lrch3
1.43823e-05	0.457331	0.223	0.151	0.311233	Quiescent FAPs	Nsmce2
1.48888e-05	1.00984	0.14	0.085	0.322194	Quiescent FAPs	Nt5dc1
1.49795e-05	0.998971	0.15	0.093	0.324157	Quiescent FAPs	Spata6
1.50246e-05	0.395768	0.141	0.081	0.325132	Quiescent FAPs	Etl4
1.54219e-05	0.675088	0.204	0.139	0.33373	Quiescent FAPs	Pkd2
1.6434e-05	0.736742	0.171	0.11	0.355633	Quiescent FAPs	Phactr1
1.77893e-05	0.205612	0.76	0.634	0.384961	Quiescent FAPs	Tshz2
1.88973e-05	0.712788	0.173	0.111	0.408937	Quiescent FAPs	Rnf169
1.9146e-05	0.595445	0.148	0.091	0.414319	Quiescent FAPs	Dennd6a
1.93918e-05	0.702918	0.184	0.121	0.419639	Quiescent FAPs	Uhrf2
1.94767e-05	0.971722	0.143	0.088	0.421476	Quiescent FAPs	Galnt7
2.11318e-05	0.568167	0.231	0.162	0.457292	Quiescent FAPs	Lima1
2.12299e-05	0.300063	0.309	0.228	0.459415	Quiescent FAPs	Dock7
2.24998e-05	0.336472	0.271	0.196	0.486896	Quiescent FAPs	Nrf1
2.31707e-05	0.349721	0.347	0.263	0.501414	Quiescent FAPs	Ski
2.32685e-05	1.0186	0.16	0.104	0.50353	Quiescent FAPs	Wasl
2.34874e-05	0.15461	0.342	0.248	0.508268	Quiescent FAPs	Nova1
2.39715e-05	0.686473	0.111	0.062	0.518743	Quiescent FAPs	Cr1l
2.4017e-05	0.166709	0.151	0.091	0.519729	Quiescent FAPs	Rnf13
2.41874e-05	0.504128	0.262	0.189	0.523415	Quiescent FAPs	Tmem164
2.43231e-05	0.603346	0.231	0.16	0.526351	Quiescent FAPs	Tspan5
2.50915e-05	0.400019	0.305	0.225	0.542981	Quiescent FAPs	Asap3
2.69257e-05	0.962296	0.126	0.074	0.582673	Quiescent FAPs	Tjp1
2.75563e-05	0.658614	0.21	0.145	0.596318	Quiescent FAPs	Tgfbr1
2.79909e-05	0.787664	0.152	0.097	0.605722	Quiescent FAPs	Mta3
3.00016e-05	0.784269	0.165	0.107	0.649236	Quiescent FAPs	Cplane1
3.06112e-05	0.740334	0.18	0.12	0.662427	Quiescent FAPs	Tram2
3.07127e-05	0.139967	0.342	0.254	0.664622	Quiescent FAPs	Nfix
3.13962e-05	0.732725	0.164	0.108	0.679415	Quiescent FAPs	Nck1
3.17299e-05	0.366267	0.175	0.112	0.686634	Quiescent FAPs	Rfx3
3.24583e-05	0.288453	0.311	0.228	0.702398	Quiescent FAPs	Tbc1d5
3.29065e-05	0.323343	0.343	0.257	0.712096	Quiescent FAPs	Exoc4
3.30096e-05	0.289992	0.212	0.145	0.714327	Quiescent FAPs	Rabep1
3.37753e-05	0.559933	0.193	0.129	0.730898	Quiescent FAPs	2210408I21Rik
3.48815e-05	0.625943	0.119	0.068	0.754835	Quiescent FAPs	Crybg3
3.56164e-05	1.01252	0.129	0.078	0.770738	Quiescent FAPs	Tusc3
3.68388e-05	0.280624	0.201	0.133	0.797192	Quiescent FAPs	2210408F21Rik
3.82798e-05	0.474489	0.135	0.08	0.828376	Quiescent FAPs	4930578G10Rik
3.95514e-05	0.179435	0.341	0.253	0.855892	Quiescent FAPs	Smg6
4.07329e-05	0.416483	0.231	0.162	0.88146	Quiescent FAPs	Ankrd12
4.08752e-05	0.786329	0.171	0.114	0.884539	Quiescent FAPs	Rbms2
4.98758e-05	0.626164	0.119	0.069	1	Quiescent FAPs	Smo
5.07984e-05	1.19243	0.125	0.076	1	Quiescent FAPs	Tiam2
5.19912e-05	0.460016	0.177	0.118	1	Quiescent FAPs	Arhgap35
5.2063e-05	0.608743	0.129	0.077	1	Quiescent FAPs	Epb41l3
5.27536e-05	0.808963	0.157	0.102	1	Quiescent FAPs	Commd10
5.71503e-05	0.49002	0.209	0.146	1	Quiescent FAPs	Bptf
5.98904e-05	0.264524	0.287	0.212	1	Quiescent FAPs	Smarca2
6.03103e-05	0.90863	0.148	0.095	1	Quiescent FAPs	Mbd2
6.12771e-05	0.941551	0.112	0.065	1	Quiescent FAPs	Arhgap28
6.69591e-05	0.67632	0.149	0.095	1	Quiescent FAPs	Serping1
6.70957e-05	0.60766	0.187	0.127	1	Quiescent FAPs	Ctif
6.81077e-05	0.808032	0.111	0.064	1	Quiescent FAPs	Cd9
7.01759e-05	0.842164	0.111	0.064	1	Quiescent FAPs	Vamp4
7.44238e-05	0.499361	0.198	0.135	1	Quiescent FAPs	Pla2r1
7.52581e-05	0.475666	0.205	0.142	1	Quiescent FAPs	Pvt1
8.59151e-05	0.58183	0.175	0.118	1	Quiescent FAPs	Aebp2
8.81139e-05	0.47237	0.231	0.166	1	Quiescent FAPs	Vti1a
8.85424e-05	1.40212	0.104	0.061	1	Quiescent FAPs	Morc4
9.0182e-05	1.10806	0.107	0.062	1	Quiescent FAPs	Pola1
9.07205e-05	0.754452	0.184	0.127	1	Quiescent FAPs	Golim4
0.000101306	0.500586	0.18	0.121	1	Quiescent FAPs	Pacs1
0.000102438	0.401685	0.102	0.057	1	Quiescent FAPs	Ccni
0.000104847	0.252213	0.242	0.173	1	Quiescent FAPs	Rtn3
0.000106627	1.06039	0.112	0.068	1	Quiescent FAPs	Dcaf10
0.00010979	0.313527	0.203	0.141	1	Quiescent FAPs	Phactr2
0.000115512	0.535485	0.125	0.077	1	Quiescent FAPs	Ctcf
0.000117162	0.273174	0.172	0.115	1	Quiescent FAPs	Pou2f1
0.000118825	0.782553	0.138	0.087	1	Quiescent FAPs	Pakap.1
0.000123037	0.79118	0.109	0.065	1	Quiescent FAPs	Vps13a
0.00012349	0.283939	0.276	0.204	1	Quiescent FAPs	Itsn1
0.000125775	0.323042	0.213	0.149	1	Quiescent FAPs	Atf7ip
0.000127025	0.329274	0.203	0.141	1	Quiescent FAPs	Stat5b
0.000139039	0.519256	0.129	0.08	1	Quiescent FAPs	Hipk2
0.000141132	0.576389	0.183	0.127	1	Quiescent FAPs	Taok3
0.000146679	0.148415	0.281	0.207	1	Quiescent FAPs	Lnpep
0.000147992	0.249066	0.248	0.181	1	Quiescent FAPs	Dis3l2
0.000148205	0.77715	0.146	0.096	1	Quiescent FAPs	Myo10
0.000154737	0.764167	0.168	0.115	1	Quiescent FAPs	Pip4k2a
0.00015558	0.428111	0.201	0.143	1	Quiescent FAPs	Ptbp2
0.000158003	0.32221	0.181	0.123	1	Quiescent FAPs	Ccdc88a
0.00016134	0.31434	0.104	0.059	1	Quiescent FAPs	Cxcl14
0.000161796	0.2868	0.253	0.183	1	Quiescent FAPs	Ppp1r9a
0.000172442	0.735979	0.101	0.058	1	Quiescent FAPs	Tspan11
0.00018142	0.752728	0.104	0.061	1	Quiescent FAPs	Acss3
0.000188951	0.955897	0.15	0.102	1	Quiescent FAPs	Wdpcp
0.000188996	0.718385	0.162	0.111	1	Quiescent FAPs	Smad4
0.000192104	0.839848	0.157	0.108	1	Quiescent FAPs	Scai
0.000198021	0.663185	0.186	0.133	1	Quiescent FAPs	Mib1
0.000202567	1.03229	0.139	0.092	1	Quiescent FAPs	Peli1
0.000208174	0.864984	0.135	0.088	1	Quiescent FAPs	Atp10a
0.00021084	1.13927	0.104	0.062	1	Quiescent FAPs	Fgf7
0.000211329	0.257074	0.323	0.246	1	Quiescent FAPs	Camk2d
0.00021314	0.636425	0.149	0.098	1	Quiescent FAPs	Ddhd1
0.000214095	0.443315	0.158	0.106	1	Quiescent FAPs	Pik3c2a
0.000215562	0.147561	0.283	0.211	1	Quiescent FAPs	Smurf2
0.000219713	0.81756	0.178	0.125	1	Quiescent FAPs	Gm4258
0.000225277	0.327909	0.21	0.151	1	Quiescent FAPs	Tdrd3
0.000226232	0.144293	0.36	0.271	1	Quiescent FAPs	Zcchc7
0.000229169	0.345311	0.322	0.251	1	Quiescent FAPs	Slc8a1
0.000229291	0.625927	0.162	0.11	1	Quiescent FAPs	Cbl
0.000235709	0.475323	0.146	0.096	1	Quiescent FAPs	Rab28
0.000240868	0.7006	0.103	0.061	1	Quiescent FAPs	Srgap3
0.00026503	0.252855	0.307	0.23	1	Quiescent FAPs	Vav3
0.000265449	0.780583	0.102	0.061	1	Quiescent FAPs	Sap130
0.000266653	0.544121	0.137	0.088	1	Quiescent FAPs	Zc3h12b
0.000273006	0.187966	0.192	0.135	1	Quiescent FAPs	Btbd7
0.000274605	0.735895	0.113	0.07	1	Quiescent FAPs	Socs5
0.000276171	0.725641	0.121	0.076	1	Quiescent FAPs	Slc16a2
0.000281172	0.96523	0.119	0.074	1	Quiescent FAPs	Hmcn1
0.000288861	0.649341	0.143	0.095	1	Quiescent FAPs	Slc2a13
0.000293456	0.350844	0.255	0.194	1	Quiescent FAPs	Clint1
0.000295254	0.538651	0.211	0.155	1	Quiescent FAPs	Runx2
0.000295544	0.892477	0.129	0.085	1	Quiescent FAPs	Rnd3
0.000297115	0.392874	0.219	0.159	1	Quiescent FAPs	Tanc2
0.000299315	0.644311	0.163	0.113	1	Quiescent FAPs	Ptbp3
0.000305727	0.299641	0.25	0.184	1	Quiescent FAPs	Hdac7
0.000308475	0.86925	0.11	0.068	1	Quiescent FAPs	Chm
0.00031207	0.480232	0.201	0.144	1	Quiescent FAPs	Elf1
0.000318985	0.952032	0.112	0.069	1	Quiescent FAPs	Rusc2
0.000329019	0.73387	0.111	0.069	1	Quiescent FAPs	Lmbrd1
0.000335809	0.377009	0.167	0.115	1	Quiescent FAPs	Rapgef6
0.000337747	0.379994	0.23	0.171	1	Quiescent FAPs	Btrc
0.000338523	0.522485	0.136	0.089	1	Quiescent FAPs	Acadsb
0.000341127	0.33541	0.17	0.119	1	Quiescent FAPs	Nr2c2
0.000355	0.39164	0.191	0.134	1	Quiescent FAPs	Pcsk5
0.00036739	0.253078	0.211	0.153	1	Quiescent FAPs	Vps54
0.000374822	0.276655	0.216	0.157	1	Quiescent FAPs	Chaserr
0.000383759	0.605621	0.127	0.082	1	Quiescent FAPs	Arid4a
0.000408923	0.407424	0.141	0.092	1	Quiescent FAPs	Ubash3b
0.000423762	0.276355	0.3	0.231	1	Quiescent FAPs	Apbb2
0.000458343	0.219054	0.119	0.073	1	Quiescent FAPs	Ppp2r2b
0.000459934	0.293716	0.148	0.098	1	Quiescent FAPs	Setx
0.000470618	0.791576	0.111	0.07	1	Quiescent FAPs	Invs
0.000472404	0.756955	0.118	0.076	1	Quiescent FAPs	Gramd3
0.000474597	0.17556	0.132	0.086	1	Quiescent FAPs	Ifngr1
0.000481895	0.709994	0.115	0.073	1	Quiescent FAPs	Gm10125
0.000484173	0.287468	0.201	0.143	1	Quiescent FAPs	Tek
0.000547513	0.662465	0.108	0.068	1	Quiescent FAPs	Dcun1d3
0.000562428	0.267827	0.262	0.198	1	Quiescent FAPs	Phlpp1
0.000564958	0.950768	0.102	0.063	1	Quiescent FAPs	Zc3h6
0.0005913	0.467086	0.131	0.086	1	Quiescent FAPs	Tgfb2
0.000593006	0.485674	0.127	0.083	1	Quiescent FAPs	Fam219a
0.000633264	0.31455	0.115	0.073	1	Quiescent FAPs	Nsmaf
0.00065156	0.865532	0.119	0.078	1	Quiescent FAPs	Sema6a
0.000675285	0.338771	0.229	0.172	1	Quiescent FAPs	Senp6
0.000700011	0.605791	0.132	0.089	1	Quiescent FAPs	Meis1
0.000705237	0.163735	0.293	0.228	1	Quiescent FAPs	Eri3
0.000710652	0.421952	0.154	0.107	1	Quiescent FAPs	Phc3
0.0007144	0.904391	0.115	0.075	1	Quiescent FAPs	Ccdc171
0.000715601	0.685989	0.187	0.138	1	Quiescent FAPs	Ets1
0.00072586	0.286858	0.274	0.212	1	Quiescent FAPs	Tcf20
0.000736591	0.355181	0.1	0.061	1	Quiescent FAPs	Klf13
0.000737098	0.459525	0.103	0.065	1	Quiescent FAPs	Ptpn3
0.000794395	0.859491	0.115	0.074	1	Quiescent FAPs	Fam20a
0.000824688	0.460776	0.148	0.101	1	Quiescent FAPs	Akap7
0.000839345	0.664646	0.153	0.108	1	Quiescent FAPs	Ccm2
0.0008706	0.627101	0.119	0.078	1	Quiescent FAPs	Btbd3
0.000880555	0.111334	0.258	0.197	1	Quiescent FAPs	Tnpo1
0.00089009	0.330985	0.185	0.134	1	Quiescent FAPs	Usp25
0.000910588	0.503505	0.165	0.118	1	Quiescent FAPs	Ntn4
0.000916377	0.160446	0.201	0.144	1	Quiescent FAPs	Frmd4b
0.000920401	0.650398	0.115	0.075	1	Quiescent FAPs	Zfp277
0.000925115	0.307973	0.183	0.132	1	Quiescent FAPs	Cd47
0.000927561	0.281841	0.2	0.147	1	Quiescent FAPs	Kdm6a
0.000941951	0.427853	0.194	0.143	1	Quiescent FAPs	Phldb1
0.000956201	0.447839	0.147	0.102	1	Quiescent FAPs	Ywhaq
0.000960218	0.263536	0.21	0.154	1	Quiescent FAPs	Stxbp5
0.000973031	0.266633	0.262	0.202	1	Quiescent FAPs	Atp8b1
0.00098505	0.361424	0.168	0.12	1	Quiescent FAPs	Rin2
0.00099986	0.205405	0.32	0.249	1	Quiescent FAPs	Zfpm2
0.00100516	0.495814	0.176	0.128	1	Quiescent FAPs	Iqsec2
0.00103708	0.51572	0.163	0.116	1	Quiescent FAPs	Hnrnpr
0.00106589	0.425874	0.112	0.074	1	Quiescent FAPs	Rsbn1l
0.00108088	0.380205	0.118	0.076	1	Quiescent FAPs	Atp2b4
0.00108702	0.82302	0.102	0.065	1	Quiescent FAPs	Abtb3
0.00112447	0.180021	0.261	0.199	1	Quiescent FAPs	Tmcc1
0.00113281	0.207375	0.176	0.127	1	Quiescent FAPs	Zzef1
0.0011395	0.41834	0.2	0.15	1	Quiescent FAPs	Kmt5b
0.00116985	0.456171	0.178	0.129	1	Quiescent FAPs	Xylt1
0.00119041	0.481212	0.175	0.127	1	Quiescent FAPs	P4ha1
0.00119832	0.399281	0.183	0.133	1	Quiescent FAPs	Notch2
0.00123883	0.677872	0.117	0.078	1	Quiescent FAPs	Eeig2
0.00125286	0.222269	0.152	0.105	1	Quiescent FAPs	Slc23a2
0.00126079	0.827555	0.155	0.112	1	Quiescent FAPs	Fbxw8
0.00128364	0.630083	0.154	0.111	1	Quiescent FAPs	Kdm5b
0.00138457	0.812772	0.139	0.098	1	Quiescent FAPs	Hace1
0.00139632	0.307564	0.158	0.113	1	Quiescent FAPs	Afdn
0.00143751	0.35868	0.228	0.177	1	Quiescent FAPs	Nfkb1
0.00144274	0.472352	0.122	0.082	1	Quiescent FAPs	Itm2b
0.00144594	0.480914	0.137	0.094	1	Quiescent FAPs	Cdyl2
0.00149741	0.426734	0.283	0.23	1	Quiescent FAPs	Trerf1
0.00149895	0.384482	0.207	0.157	1	Quiescent FAPs	Add1
0.00150715	0.488325	0.107	0.069	1	Quiescent FAPs	Sparcl1
0.00151947	0.305693	0.104	0.066	1	Quiescent FAPs	Daam2
0.00158346	0.214145	0.196	0.146	1	Quiescent FAPs	Arhgef11
0.001614	0.159615	0.25	0.193	1	Quiescent FAPs	Prrc2c
0.00164241	0.21141	0.183	0.135	1	Quiescent FAPs	Itsn2
0.00169589	0.296471	0.22	0.17	1	Quiescent FAPs	Nckap1
0.00171079	0.373472	0.119	0.08	1	Quiescent FAPs	Ndufs4
0.00171451	0.509879	0.141	0.099	1	Quiescent FAPs	Disp1
0.00178079	0.253593	0.206	0.156	1	Quiescent FAPs	Ankhd1
0.00180381	0.350395	0.171	0.126	1	Quiescent FAPs	Ulk2
0.00181586	0.261035	0.186	0.139	1	Quiescent FAPs	Pias1
0.00192221	0.783334	0.129	0.09	1	Quiescent FAPs	Ap3s1
0.00193048	0.478934	0.198	0.151	1	Quiescent FAPs	Acvr1
0.00196196	0.725592	0.116	0.079	1	Quiescent FAPs	Naalad2
0.0020503	0.389699	0.209	0.161	1	Quiescent FAPs	Csnk1g1
0.00206113	0.354679	0.145	0.102	1	Quiescent FAPs	Banp
0.00216217	0.346202	0.236	0.185	1	Quiescent FAPs	Ptpn12
0.00228299	0.642339	0.145	0.104	1	Quiescent FAPs	Ubl3
0.00234027	0.737435	0.104	0.069	1	Quiescent FAPs	Zbtb46
0.0023693	0.239038	0.241	0.185	1	Quiescent FAPs	Btbd9
0.00245599	1.43099	0.108	0.074	1	Quiescent FAPs	Cdh11
0.00245888	0.2536	0.154	0.112	1	Quiescent FAPs	Csnk1g3
0.00254243	0.468961	0.114	0.078	1	Quiescent FAPs	Ptpn13
0.00267454	0.709095	0.133	0.095	1	Quiescent FAPs	L3mbtl3
0.00271121	0.748887	0.108	0.074	1	Quiescent FAPs	Ncoa5
0.00273086	0.595891	0.175	0.133	1	Quiescent FAPs	Zfp950
0.00287423	0.42324	0.119	0.081	1	Quiescent FAPs	Prkag1
0.00292695	0.385352	0.217	0.169	1	Quiescent FAPs	Srgap1
0.00293556	0.504394	0.187	0.145	1	Quiescent FAPs	Sec63
0.00295299	0.216403	0.211	0.161	1	Quiescent FAPs	Dpysl2
0.00298017	0.511295	0.165	0.122	1	Quiescent FAPs	Supt3
0.00299334	0.322758	0.117	0.08	1	Quiescent FAPs	Vgll4
0.00302797	0.156355	0.183	0.133	1	Quiescent FAPs	Abca1
0.00304593	0.668498	0.101	0.067	1	Quiescent FAPs	Alms1
0.00315964	0.661888	0.162	0.121	1	Quiescent FAPs	Gria3
0.00320219	0.477806	0.149	0.109	1	Quiescent FAPs	Shoc2
0.00326226	0.754591	0.14	0.102	1	Quiescent FAPs	Prkag2
0.00326709	0.274946	0.163	0.121	1	Quiescent FAPs	Epc1
0.00329899	0.41689	0.194	0.149	1	Quiescent FAPs	Fam114a1
0.00340814	0.35455	0.225	0.179	1	Quiescent FAPs	Ap3b1
0.00362108	0.169579	0.17	0.127	1	Quiescent FAPs	Relch
0.00374016	0.140001	0.19	0.145	1	Quiescent FAPs	Dennd1b
0.00381567	0.585686	0.13	0.093	1	Quiescent FAPs	Ankrd44
0.00403984	0.15228	0.15	0.109	1	Quiescent FAPs	Bcor
0.00432768	0.459334	0.165	0.125	1	Quiescent FAPs	Eif2ak3
0.00434043	0.1996	0.25	0.198	1	Quiescent FAPs	Prrx1
0.00443883	0.687631	0.11	0.077	1	Quiescent FAPs	Strn
0.0044613	0.190964	0.162	0.121	1	Quiescent FAPs	Specc1l
0.00455964	1.1242	0.106	0.074	1	Quiescent FAPs	Gna12
0.00461821	0.523499	0.141	0.104	1	Quiescent FAPs	C1qtnf7
0.0046639	0.133093	0.281	0.224	1	Quiescent FAPs	Pkd1
0.00471805	0.381977	0.161	0.121	1	Quiescent FAPs	Ddx6
0.00478184	0.338023	0.109	0.075	1	Quiescent FAPs	Dgkd
0.0049332	0.19231	0.186	0.143	1	Quiescent FAPs	Ccny
0.00501479	0.764368	0.139	0.104	1	Quiescent FAPs	Mdfic
0.00516851	0.166097	0.172	0.128	1	Quiescent FAPs	Wdfy2
0.00544823	0.253975	0.238	0.192	1	Quiescent FAPs	Glg1
0.005585	0.422791	0.213	0.169	1	Quiescent FAPs	Apbb1ip
0.00563521	0.109215	0.322	0.258	1	Quiescent FAPs	Cald1
0.00569487	0.407435	0.135	0.098	1	Quiescent FAPs	Fkbp5
0.00571433	0.288272	0.166	0.127	1	Quiescent FAPs	Fermt2
0.00575893	0.255802	0.166	0.127	1	Quiescent FAPs	Kdm4c
0.005771	0.207459	0.189	0.145	1	Quiescent FAPs	Atp2b1
0.00610973	0.189229	0.124	0.088	1	Quiescent FAPs	Crebrf
0.00618751	0.790426	0.103	0.073	1	Quiescent FAPs	Abtb2
0.00627275	0.823057	0.105	0.074	1	Quiescent FAPs	Hdgfl3
0.00640158	0.749225	0.121	0.088	1	Quiescent FAPs	Cilk1
0.00677024	0.564948	0.139	0.104	1	Quiescent FAPs	Vps8
0.00710188	0.319002	0.171	0.13	1	Quiescent FAPs	Stk24
0.00718239	0.574058	0.138	0.103	1	Quiescent FAPs	Spidr
0.00721857	0.171041	0.158	0.118	1	Quiescent FAPs	E130307A14Rik
0.00738705	0.239624	0.201	0.158	1	Quiescent FAPs	Sfpq
0.00744999	0.373082	0.18	0.14	1	Quiescent FAPs	Coro2b
0.00779935	0.599832	0.104	0.073	1	Quiescent FAPs	Dtnb
0.00780594	0.198853	0.213	0.17	1	Quiescent FAPs	Cep170
0.00800929	0.183249	0.252	0.203	1	Quiescent FAPs	Zfp148
0.00804009	0.301082	0.108	0.076	1	Quiescent FAPs	Lats2
0.00809617	0.339161	0.145	0.108	1	Quiescent FAPs	Itga1
0.008613	0.18203	0.198	0.154	1	Quiescent FAPs	Man1c1
0.00869085	0.580265	0.114	0.083	1	Quiescent FAPs	Zfp618
0.00888858	0.168293	0.116	0.083	1	Quiescent FAPs	Gnb4
0.00901188	0.341101	0.104	0.074	1	Quiescent FAPs	Aatf
0.00905441	0.323664	0.141	0.106	1	Quiescent FAPs	Akap10
0.00911006	0.176741	0.181	0.14	1	Quiescent FAPs	Myo5a
0.00937153	0.105109	0.177	0.136	1	Quiescent FAPs	Eea1
0.00950792	0.39842	0.13	0.097	1	Quiescent FAPs	Dync2h1
0.00970459	0.438999	0.171	0.134	1	Quiescent FAPs	Sestd1
0.00995867	0.141021	0.184	0.142	1	Quiescent FAPs	Marcks
5.09192e-72	2.21308	0.531	0.188	1.10189e-67	Fibrotic FAPs	Ddx39b
7.26196e-61	1.90394	0.627	0.346	1.57149e-56	Fibrotic FAPs	Srsf2
5.93828e-57	1.83413	0.557	0.257	1.28504e-52	Fibrotic FAPs	Gm48099
3.369e-54	3.46641	0.258	0.032	7.29052e-50	Fibrotic FAPs	Postn
2.36323e-53	2.29351	0.391	0.116	5.11403e-49	Fibrotic FAPs	Hnrnpdl
2.83319e-51	4.08801	0.246	0.032	6.13103e-47	Fibrotic FAPs	Vmp1
4.80224e-49	2.21695	0.374	0.116	1.03921e-44	Fibrotic FAPs	Safb
3.7232e-44	2.29541	0.271	0.054	8.05701e-40	Fibrotic FAPs	Atp2a1
6.51481e-44	1.40483	0.633	0.41	1.4098e-39	Fibrotic FAPs	Ddx5
1.01048e-38	2.59932	0.225	0.04	2.18667e-34	Fibrotic FAPs	Palld
3.45229e-36	1.68765	0.509	0.291	7.47076e-32	Fibrotic FAPs	Col1a1
2.63903e-35	1.48938	0.566	0.36	5.71086e-31	Fibrotic FAPs	Lars2
7.20169e-35	1.19715	0.648	0.482	1.55844e-30	Fibrotic FAPs	Rsrp1
6.12388e-33	1.82162	0.307	0.105	1.32521e-28	Fibrotic FAPs	Tcirg1
5.19529e-31	2.35193	0.205	0.044	1.12426e-26	Fibrotic FAPs	Tnnt3
5.75766e-31	2.00639	0.31	0.12	1.24596e-26	Fibrotic FAPs	Tead1
7.28442e-30	2.88802	0.195	0.043	1.57635e-25	Fibrotic FAPs	Runx1
1.75419e-28	1.93137	0.228	0.064	3.79608e-24	Fibrotic FAPs	Slc17a9
6.18642e-28	2.33434	0.187	0.041	1.33874e-23	Fibrotic FAPs	Thbs4
2.18314e-27	3.09869	0.158	0.028	4.72431e-23	Fibrotic FAPs	Rpl10a
2.39701e-27	2.46656	0.161	0.028	5.18714e-23	Fibrotic FAPs	Dmpk
2.95289e-26	2.34932	0.209	0.059	6.39006e-22	Fibrotic FAPs	Adam12
1.38254e-25	2.30974	0.165	0.034	2.99182e-21	Fibrotic FAPs	Mfap4
1.38719e-25	2.27678	0.169	0.037	3.00188e-21	Fibrotic FAPs	Ckm
1.59876e-25	3.80664	0.11	0.008	3.45972e-21	Fibrotic FAPs	Slc7a2
4.96746e-25	2.40164	0.174	0.041	1.07496e-20	Fibrotic FAPs	Pdlim7
6.93094e-25	2.33476	0.163	0.034	1.49986e-20	Fibrotic FAPs	Stub1
8.65124e-25	2.13465	0.227	0.075	1.87213e-20	Fibrotic FAPs	Cilp
5.2442e-24	1.97717	0.244	0.088	1.13485e-19	Fibrotic FAPs	Maged1
5.47246e-24	3.42209	0.13	0.02	1.18424e-19	Fibrotic FAPs	Mical2
7.00917e-24	2.08734	0.203	0.061	1.51678e-19	Fibrotic FAPs	Tmem259
9.9983e-24	1.82289	0.208	0.064	2.16363e-19	Fibrotic FAPs	Atxn1
1.13564e-23	1.7842	0.328	0.161	2.45752e-19	Fibrotic FAPs	D5Ertd579e
1.35414e-23	2.59893	0.168	0.041	2.93037e-19	Fibrotic FAPs	Atxn2l
2.98118e-23	2.40855	0.197	0.059	6.45128e-19	Fibrotic FAPs	Pcbp2
3.00335e-23	2.39147	0.144	0.028	6.49924e-19	Fibrotic FAPs	5430431A17Rik
5.57671e-23	2.22573	0.23	0.084	1.2068e-18	Fibrotic FAPs	Gm36220
6.90256e-23	2.07583	0.151	0.032	1.49371e-18	Fibrotic FAPs	Map7d1
9.1523e-23	1.43695	0.471	0.326	1.98056e-18	Fibrotic FAPs	Snrnp70
1.15885e-22	2.53988	0.171	0.045	2.50774e-18	Fibrotic FAPs	Ltbp3
4.60411e-22	1.70182	0.305	0.143	9.96329e-18	Fibrotic FAPs	H2-K1
9.76325e-22	0.991517	0.626	0.501	2.11277e-17	Fibrotic FAPs	Tshz3
1.45453e-21	3.4498	0.104	0.012	3.1476e-17	Fibrotic FAPs	Lrrfip1
2.14593e-21	3.15935	0.122	0.021	4.64379e-17	Fibrotic FAPs	Hnrnpa1
3.45996e-21	2.27866	0.124	0.022	7.48735e-17	Fibrotic FAPs	Ank3
5.13962e-21	2.3439	0.149	0.035	1.11221e-16	Fibrotic FAPs	Slc25a37
6.20762e-21	2.04437	0.266	0.12	1.34333e-16	Fibrotic FAPs	Akap8l
7.03725e-21	2.65969	0.116	0.018	1.52286e-16	Fibrotic FAPs	Gpi1
7.45576e-21	1.70189	0.265	0.115	1.61343e-16	Fibrotic FAPs	Arhgef25
1.73025e-20	2.26879	0.137	0.029	3.74425e-16	Fibrotic FAPs	Trim7
1.76931e-20	2.61613	0.161	0.044	3.82879e-16	Fibrotic FAPs	Znrf1
2.06501e-20	2.51202	0.136	0.029	4.46867e-16	Fibrotic FAPs	Clk3
2.73477e-20	3.98572	0.101	0.013	5.91805e-16	Fibrotic FAPs	Tnc
6.33477e-20	2.35344	0.22	0.087	1.37084e-15	Fibrotic FAPs	Hdlbp
7.30311e-20	2.39582	0.13	0.028	1.58039e-15	Fibrotic FAPs	Cnga1
1.17058e-19	1.56718	0.209	0.076	2.53314e-15	Fibrotic FAPs	Pde1c
5.58282e-19	2.41094	0.175	0.057	1.20812e-14	Fibrotic FAPs	Ptprs
6.16673e-19	1.90649	0.257	0.118	1.33448e-14	Fibrotic FAPs	Luc7l3
7.42819e-19	2.85606	0.108	0.018	1.60746e-14	Fibrotic FAPs	Usf3
7.67465e-19	2.28731	0.129	0.029	1.66079e-14	Fibrotic FAPs	Mef2d
3.23378e-18	1.98321	0.24	0.107	6.99791e-14	Fibrotic FAPs	Cdk11b
7.32004e-18	2.53289	0.146	0.042	1.58406e-13	Fibrotic FAPs	4833422C13Rik
9.65918e-18	2.18715	0.101	0.017	2.09025e-13	Fibrotic FAPs	Tnk2
1.39552e-17	1.89298	0.241	0.111	3.01991e-13	Fibrotic FAPs	Clk4
1.50288e-17	2.88844	0.123	0.029	3.25224e-13	Fibrotic FAPs	Gramd1a
1.51223e-17	2.40211	0.128	0.032	3.27247e-13	Fibrotic FAPs	Tgfb3
1.76532e-17	2.90898	0.106	0.02	3.82016e-13	Fibrotic FAPs	Enah
1.9272e-17	2.33171	0.16	0.052	4.17046e-13	Fibrotic FAPs	Golga4
1.95907e-17	1.96618	0.146	0.042	4.23942e-13	Fibrotic FAPs	Rhbdf1
2.81244e-17	2.09263	0.117	0.026	6.08612e-13	Fibrotic FAPs	Pdha1
3.97267e-17	1.74809	0.288	0.153	8.59685e-13	Fibrotic FAPs	Acin1
7.13363e-17	1.8545	0.187	0.07	1.54372e-12	Fibrotic FAPs	Slc39a7
1.84292e-16	1.88661	0.123	0.031	3.98809e-12	Fibrotic FAPs	Tacc2
2.16381e-16	2.31066	0.176	0.066	4.68248e-12	Fibrotic FAPs	Slc39a14
2.18646e-16	1.81207	0.186	0.072	4.7315e-12	Fibrotic FAPs	Atf4
2.62722e-16	1.74654	0.24	0.114	5.6853e-12	Fibrotic FAPs	Leng8
4.58407e-16	2.08839	0.153	0.051	9.91992e-12	Fibrotic FAPs	Sat1
4.5889e-16	1.7551	0.219	0.098	9.93039e-12	Fibrotic FAPs	Hnrnpm
6.19454e-16	2.0339	0.124	0.034	1.3405e-11	Fibrotic FAPs	Kansl2
7.26999e-16	1.50298	0.281	0.15	1.57322e-11	Fibrotic FAPs	Flna
8.45305e-16	1.79487	0.168	0.061	1.82924e-11	Fibrotic FAPs	Clec2d
9.03727e-16	1.98275	0.194	0.08	1.95566e-11	Fibrotic FAPs	Hnrnpk
1.0276e-15	2.52968	0.128	0.037	2.22373e-11	Fibrotic FAPs	Fxr1
1.07665e-15	2.36766	0.113	0.028	2.32986e-11	Fibrotic FAPs	Txnip
1.94093e-15	1.23096	0.46	0.345	4.20016e-11	Fibrotic FAPs	Srsf5
2.72054e-15	1.87777	0.105	0.023	5.88725e-11	Fibrotic FAPs	Pde4dip
3.43689e-15	1.82308	0.207	0.092	7.43743e-11	Fibrotic FAPs	Nxf1
5.54997e-15	2.17593	0.15	0.053	1.20101e-10	Fibrotic FAPs	Rack1
6.13531e-15	1.71074	0.111	0.028	1.32768e-10	Fibrotic FAPs	Tpm1
6.36086e-15	2.21215	0.117	0.032	1.37649e-10	Fibrotic FAPs	Actb
8.69822e-15	1.82621	0.198	0.086	1.88229e-10	Fibrotic FAPs	Stx4a
1.08378e-14	2.19152	0.153	0.055	2.3453e-10	Fibrotic FAPs	Srrt
1.16759e-14	2.28873	0.13	0.041	2.52666e-10	Fibrotic FAPs	Eif4g2
1.18978e-14	2.26165	0.124	0.037	2.57469e-10	Fibrotic FAPs	Pde7a
1.19819e-14	2.87113	0.105	0.026	2.59289e-10	Fibrotic FAPs	Edc4
1.31486e-14	1.42572	0.269	0.146	2.84537e-10	Fibrotic FAPs	Ilkap
1.37881e-14	2.20063	0.145	0.05	2.98375e-10	Fibrotic FAPs	Kpna1
1.65965e-14	1.41606	0.322	0.196	3.59148e-10	Fibrotic FAPs	Tra2a
1.71262e-14	1.40919	0.32	0.192	3.7061e-10	Fibrotic FAPs	Eif4a2
1.99841e-14	2.28389	0.102	0.024	4.32455e-10	Fibrotic FAPs	Ogdh
2.19997e-14	2.00761	0.128	0.04	4.76073e-10	Fibrotic FAPs	Cdk10
2.27194e-14	2.2665	0.116	0.033	4.91649e-10	Fibrotic FAPs	Trappc14
3.76776e-14	2.15404	0.168	0.068	8.15344e-10	Fibrotic FAPs	Macroh2a1
4.83035e-14	2.61897	0.141	0.049	1.04529e-09	Fibrotic FAPs	Mir22hg
5.58733e-14	1.83741	0.153	0.057	1.2091e-09	Fibrotic FAPs	Tmem214
6.0113e-14	1.33979	0.402	0.288	1.30084e-09	Fibrotic FAPs	Clk1
1.05851e-13	2.36336	0.11	0.031	2.29062e-09	Fibrotic FAPs	Dvl1
1.52076e-13	2.17601	0.111	0.032	3.29093e-09	Fibrotic FAPs	Rabgef1
1.83036e-13	1.48297	0.294	0.177	3.96089e-09	Fibrotic FAPs	Srek1
1.9315e-13	1.60325	0.271	0.156	4.17977e-09	Fibrotic FAPs	Ewsr1
2.07984e-13	1.84708	0.121	0.038	4.50078e-09	Fibrotic FAPs	Notch3
2.3457e-13	0.901437	0.543	0.47	5.07609e-09	Fibrotic FAPs	Col1a2
2.71328e-13	2.20178	0.156	0.062	5.87154e-09	Fibrotic FAPs	Msrb3
2.89158e-13	1.92573	0.193	0.09	6.25738e-09	Fibrotic FAPs	Srrm1
3.43383e-13	1.96759	0.146	0.054	7.43081e-09	Fibrotic FAPs	Prkar1a
3.72213e-13	1.61717	0.198	0.093	8.05468e-09	Fibrotic FAPs	Lhfpl2
4.22722e-13	1.7335	0.261	0.147	9.14771e-09	Fibrotic FAPs	Samd4
4.66541e-13	2.10282	0.149	0.058	1.0096e-08	Fibrotic FAPs	Srsf1
4.92653e-13	1.20032	0.669	0.691	1.0661e-08	Fibrotic FAPs	Cdk8
6.2908e-13	1.90604	0.137	0.049	1.36133e-08	Fibrotic FAPs	Dnmt3a
6.55356e-13	2.07995	0.136	0.049	1.41819e-08	Fibrotic FAPs	Snhg9
6.59618e-13	1.91875	0.113	0.034	1.42741e-08	Fibrotic FAPs	Mical3
7.38954e-13	1.58693	0.186	0.085	1.5991e-08	Fibrotic FAPs	Hnrnpl
8.90832e-13	0.544853	0.727	0.709	1.92776e-08	Fibrotic FAPs	Meg3
9.7684e-13	1.65245	0.166	0.07	2.11388e-08	Fibrotic FAPs	Eif4a1
1.13176e-12	1.77835	0.121	0.04	2.44913e-08	Fibrotic FAPs	Scamp3
1.25028e-12	2.31169	0.125	0.044	2.70561e-08	Fibrotic FAPs	Sidt2
2.29148e-12	2.25033	0.103	0.03	4.95875e-08	Fibrotic FAPs	Slc44a2
3.14483e-12	2.23859	0.156	0.066	6.80541e-08	Fibrotic FAPs	Ube2b
3.63488e-12	1.79678	0.161	0.07	7.86588e-08	Fibrotic FAPs	Mdm2
4.08533e-12	1.70204	0.12	0.041	8.84065e-08	Fibrotic FAPs	Lrrfip2
4.69161e-12	2.00204	0.113	0.037	1.01527e-07	Fibrotic FAPs	Hdac4
4.72107e-12	1.96222	0.139	0.054	1.02164e-07	Fibrotic FAPs	Ktn1
5.65086e-12	2.26594	0.104	0.032	1.22285e-07	Fibrotic FAPs	Clip1
6.5002e-12	1.8248	0.119	0.041	1.40664e-07	Fibrotic FAPs	Mbd6
8.97199e-12	1.98995	0.125	0.046	1.94154e-07	Fibrotic FAPs	Snhg1
1.11319e-11	1.48278	0.248	0.144	2.40895e-07	Fibrotic FAPs	Prpf38b
1.75037e-11	2.2392	0.124	0.047	3.78781e-07	Fibrotic FAPs	Ubr4
1.96621e-11	1.44972	0.292	0.188	4.25489e-07	Fibrotic FAPs	Gbf1
2.03364e-11	1.70587	0.194	0.099	4.4008e-07	Fibrotic FAPs	Tln2
2.09483e-11	1.96111	0.114	0.039	4.53322e-07	Fibrotic FAPs	Cyp7b1
2.40253e-11	1.8775	0.133	0.052	5.19907e-07	Fibrotic FAPs	Slc25a3
2.84775e-11	1.63017	0.193	0.098	6.16252e-07	Fibrotic FAPs	Ecpas
3.45537e-11	2.24142	0.129	0.051	7.47742e-07	Fibrotic FAPs	Dnajb6
5.83473e-11	1.30792	0.112	0.039	1.26264e-06	Fibrotic FAPs	Neb
6.64838e-11	1.85127	0.114	0.041	1.43871e-06	Fibrotic FAPs	Cct8
6.96126e-11	1.65112	0.108	0.037	1.50642e-06	Fibrotic FAPs	Dbn1
8.34392e-11	1.9224	0.105	0.035	1.80562e-06	Fibrotic FAPs	Rasl12
9.13504e-11	1.75133	0.125	0.049	1.97682e-06	Fibrotic FAPs	Stk11
9.94889e-11	1.36479	0.273	0.171	2.15294e-06	Fibrotic FAPs	Hnrnpa2b1
1.07721e-10	1.56298	0.178	0.088	2.33109e-06	Fibrotic FAPs	Stk25
1.08174e-10	2.08765	0.124	0.049	2.34089e-06	Fibrotic FAPs	Ccdc50
1.15818e-10	1.40768	0.301	0.197	2.50631e-06	Fibrotic FAPs	Ccnl2
1.51652e-10	1.94502	0.124	0.049	3.28174e-06	Fibrotic FAPs	Eef2
1.68233e-10	2.08961	0.11	0.04	3.64057e-06	Fibrotic FAPs	Ifrd1
1.80701e-10	1.5241	0.179	0.09	3.91037e-06	Fibrotic FAPs	Cd44
2.191e-10	1.97059	0.101	0.034	4.74132e-06	Fibrotic FAPs	Snhg20
2.47829e-10	1.14	0.221	0.122	5.36302e-06	Fibrotic FAPs	Arfgap1
2.86446e-10	1.53442	0.113	0.042	6.19868e-06	Fibrotic FAPs	Ccdc80
3.64771e-10	1.6863	0.137	0.059	7.89365e-06	Fibrotic FAPs	Gas5
3.67588e-10	1.62221	0.205	0.113	7.95461e-06	Fibrotic FAPs	Hnrnpu
3.83307e-10	1.63783	0.119	0.047	8.29475e-06	Fibrotic FAPs	Vcp
6.30282e-10	1.48805	0.372	0.29	1.36393e-05	Fibrotic FAPs	Taco1
6.80002e-10	1.87341	0.151	0.071	1.47153e-05	Fibrotic FAPs	Prrc2a
6.96062e-10	1.90239	0.143	0.065	1.50628e-05	Fibrotic FAPs	Rbm3
7.10746e-10	0.82622	0.409	0.307	1.53805e-05	Fibrotic FAPs	Dpysl3
8.39643e-10	1.79554	0.101	0.036	1.81699e-05	Fibrotic FAPs	Neurl4
9.98443e-10	1.59695	0.258	0.168	2.16063e-05	Fibrotic FAPs	Col8a1
1.02847e-09	1.9569	0.124	0.052	2.22562e-05	Fibrotic FAPs	Phkb
1.07395e-09	0.342958	0.466	0.357	2.32404e-05	Fibrotic FAPs	mt-Atp6
1.25326e-09	1.52898	0.185	0.098	2.71206e-05	Fibrotic FAPs	Dazap1
1.56736e-09	1.23289	0.414	0.338	3.39176e-05	Fibrotic FAPs	Gm19951
1.88698e-09	1.53772	0.25	0.161	4.08342e-05	Fibrotic FAPs	Ubr5
2.70225e-09	1.68821	0.136	0.062	5.84767e-05	Fibrotic FAPs	U2af2
3.42653e-09	1.97172	0.11	0.044	7.415e-05	Fibrotic FAPs	Tmem131
3.66717e-09	1.6389	0.162	0.083	7.93577e-05	Fibrotic FAPs	Srsf7
3.99894e-09	1.52829	0.109	0.044	8.65371e-05	Fibrotic FAPs	Psap
4.78397e-09	1.62108	0.196	0.113	0.000103525	Fibrotic FAPs	Kctd20
6.88803e-09	1.47681	0.153	0.076	0.000149057	Fibrotic FAPs	Cdk9
8.47147e-09	1.85113	0.102	0.04	0.000183323	Fibrotic FAPs	Apex2
9.08559e-09	1.53768	0.139	0.065	0.000196612	Fibrotic FAPs	Raf1
1.41575e-08	1.44763	0.145	0.071	0.000306367	Fibrotic FAPs	Mirg
1.44638e-08	1.50574	0.128	0.059	0.000312996	Fibrotic FAPs	Peg3
1.52345e-08	1.48893	0.15	0.075	0.000329674	Fibrotic FAPs	Ptma
1.67719e-08	1.71322	0.108	0.045	0.000362943	Fibrotic FAPs	Gtpbp2
1.87008e-08	1.98797	0.123	0.057	0.000404685	Fibrotic FAPs	Akap8
2.28617e-08	1.66201	0.107	0.045	0.000494728	Fibrotic FAPs	Gpr108
3.47282e-08	1.51202	0.152	0.08	0.000751518	Fibrotic FAPs	Yars
4.22782e-08	0.568815	0.628	0.644	0.000914901	Fibrotic FAPs	Xist
6.06542e-08	1.29745	0.146	0.075	0.00131256	Fibrotic FAPs	Kidins220
6.98288e-08	1.92864	0.103	0.044	0.0015111	Fibrotic FAPs	Trir
8.54458e-08	1.50161	0.124	0.06	0.00184905	Fibrotic FAPs	Lmbr1l
8.63575e-08	1.58962	0.127	0.063	0.00186878	Fibrotic FAPs	Ksr1
1.14798e-07	1.80524	0.111	0.051	0.00248424	Fibrotic FAPs	Ppfia1
1.43834e-07	1.61262	0.139	0.072	0.00311258	Fibrotic FAPs	Csde1
1.45184e-07	1.16505	0.29	0.209	0.00314177	Fibrotic FAPs	Srrm2
1.48963e-07	1.46026	0.137	0.07	0.00322356	Fibrotic FAPs	Myl6
1.50598e-07	1.58101	0.13	0.065	0.00325895	Fibrotic FAPs	Erc1
1.50744e-07	1.06561	0.233	0.15	0.00326211	Fibrotic FAPs	Pdgfrb
1.56595e-07	1.08272	0.309	0.237	0.00338872	Fibrotic FAPs	Prkca
1.63085e-07	1.19301	0.115	0.054	0.00352915	Fibrotic FAPs	Aldh1a2
1.89502e-07	1.90423	0.15	0.082	0.00410083	Fibrotic FAPs	Smc1a
1.94694e-07	0.821969	0.343	0.255	0.00421318	Fibrotic FAPs	Lsp1
2.05235e-07	1.50529	0.142	0.075	0.00444128	Fibrotic FAPs	Akap9
2.08094e-07	1.46362	0.137	0.071	0.00450315	Fibrotic FAPs	Ifi27
2.61025e-07	2.01329	0.142	0.076	0.00564858	Fibrotic FAPs	Ppp4r2
2.61559e-07	1.89219	0.11	0.052	0.00566013	Fibrotic FAPs	U2af1
3.05241e-07	0.977687	0.196	0.118	0.00660543	Fibrotic FAPs	Msi2
3.11919e-07	1.51123	0.232	0.157	0.00674992	Fibrotic FAPs	Sf3b1
3.64168e-07	1.61251	0.1	0.044	0.00788059	Fibrotic FAPs	Cdk7
3.65125e-07	1.31511	0.199	0.124	0.00790131	Fibrotic FAPs	Cuedc1
3.84934e-07	1.40306	0.219	0.143	0.00832998	Fibrotic FAPs	Ccnl1
3.90174e-07	1.10178	0.248	0.172	0.00844336	Fibrotic FAPs	Rnf150
3.94969e-07	2.05101	0.113	0.055	0.00854712	Fibrotic FAPs	St3gal3
4.40028e-07	1.12457	0.328	0.256	0.00952221	Fibrotic FAPs	Rbm25
4.60821e-07	1.77443	0.102	0.047	0.00997216	Fibrotic FAPs	Scamp2
5.69215e-07	1.45133	0.158	0.09	0.0123178	Fibrotic FAPs	Ubp1
5.72633e-07	1.68315	0.106	0.05	0.0123918	Fibrotic FAPs	Zswim8
6.18014e-07	1.46358	0.187	0.116	0.0133738	Fibrotic FAPs	Dcaf6
7.65827e-07	1.13634	0.133	0.07	0.0165725	Fibrotic FAPs	Morf4l2
7.819e-07	1.8017	0.115	0.058	0.0169203	Fibrotic FAPs	Tnpo2
8.55594e-07	1.28632	0.121	0.062	0.018515	Fibrotic FAPs	Tpcn2
8.99689e-07	1.49527	0.119	0.06	0.0194693	Fibrotic FAPs	Skil
1.0181e-06	1.44484	0.124	0.064	0.0220316	Fibrotic FAPs	Mia2
1.07847e-06	1.14663	0.131	0.07	0.0233381	Fibrotic FAPs	Ppp2r3d
1.20252e-06	1.36144	0.106	0.051	0.0260226	Fibrotic FAPs	Trnau1ap
1.26178e-06	0.786457	0.222	0.146	0.0273048	Fibrotic FAPs	Nrep
1.3142e-06	1.01476	0.11	0.054	0.0284392	Fibrotic FAPs	Txlna
1.32446e-06	1.25292	0.196	0.126	0.0286614	Fibrotic FAPs	Il11ra1
1.46587e-06	1.16449	0.294	0.22	0.0317214	Fibrotic FAPs	Kdm2a
1.57271e-06	1.20478	0.1	0.047	0.0340335	Fibrotic FAPs	Ccdc134
1.57745e-06	2.05704	0.135	0.075	0.034136	Fibrotic FAPs	Laptm4a
1.97559e-06	0.931561	0.198	0.125	0.0427518	Fibrotic FAPs	Tmem39a
1.97618e-06	1.17897	0.157	0.092	0.0427645	Fibrotic FAPs	Ugcg
1.98474e-06	2.17738	0.12	0.064	0.0429497	Fibrotic FAPs	Clpx
2.02493e-06	1.66133	0.116	0.06	0.0438195	Fibrotic FAPs	Ist1
2.19738e-06	0.773465	0.2	0.126	0.0475512	Fibrotic FAPs	Fn1
2.2942e-06	1.23945	0.208	0.138	0.0496464	Fibrotic FAPs	Srsf3
2.32223e-06	1.55629	0.138	0.078	0.050253	Fibrotic FAPs	Ddx46
2.62795e-06	1.17827	0.112	0.057	0.0568689	Fibrotic FAPs	Arf5
2.6779e-06	1.37	0.118	0.062	0.0579497	Fibrotic FAPs	Ehmt2
2.86321e-06	1.06907	0.298	0.224	0.0619599	Fibrotic FAPs	Hexb
2.90778e-06	1.76099	0.104	0.052	0.0629243	Fibrotic FAPs	Slc9a8
3.18206e-06	2.17852	0.108	0.055	0.0688597	Fibrotic FAPs	Dusp11
3.74639e-06	1.17914	0.238	0.168	0.0810719	Fibrotic FAPs	Srsf6
3.95769e-06	0.249134	0.498	0.425	0.0856444	Fibrotic FAPs	mt-Co3
4.27061e-06	1.87373	0.1	0.049	0.092416	Fibrotic FAPs	Wdr43
4.56151e-06	1.50817	0.155	0.094	0.0987111	Fibrotic FAPs	Cltc
4.59586e-06	1.12898	0.177	0.111	0.0994543	Fibrotic FAPs	Ankrd10
4.82173e-06	0.823475	0.173	0.106	0.104342	Fibrotic FAPs	Fam110b
4.85963e-06	1.37	0.123	0.067	0.105162	Fibrotic FAPs	B4galt5
5.04308e-06	1.29426	0.124	0.068	0.109132	Fibrotic FAPs	Ascc2
5.20114e-06	1.00381	0.113	0.059	0.112553	Fibrotic FAPs	Actn1
5.30753e-06	1.15078	0.279	0.214	0.114855	Fibrotic FAPs	Brwd1
5.38051e-06	0.734545	0.321	0.251	0.116434	Fibrotic FAPs	Rian
6.10777e-06	2.02253	0.115	0.063	0.132172	Fibrotic FAPs	Eml1
6.30986e-06	1.21158	0.114	0.06	0.136545	Fibrotic FAPs	Plxnd1
6.71455e-06	1.33939	0.148	0.089	0.145303	Fibrotic FAPs	Vim
7.23334e-06	0.988339	0.394	0.353	0.15653	Fibrotic FAPs	Nktr
7.73307e-06	1.46729	0.158	0.098	0.167344	Fibrotic FAPs	Sf1
8.13613e-06	1.31903	0.226	0.16	0.176066	Fibrotic FAPs	Anapc5
8.26452e-06	1.29058	0.125	0.07	0.178844	Fibrotic FAPs	Adam15
8.55216e-06	1.29517	0.154	0.094	0.185069	Fibrotic FAPs	Bmpr1a
8.7253e-06	1.36345	0.102	0.052	0.188816	Fibrotic FAPs	Copg1
8.75971e-06	1.58847	0.107	0.056	0.18956	Fibrotic FAPs	Hapstr1
9.18121e-06	1.46172	0.111	0.059	0.198681	Fibrotic FAPs	N4bp2l2
9.72601e-06	1.85738	0.101	0.052	0.210471	Fibrotic FAPs	Eif4enif1
9.88957e-06	1.22019	0.171	0.109	0.21401	Fibrotic FAPs	Loxl3
9.9894e-06	1.22889	0.13	0.075	0.216171	Fibrotic FAPs	Zfp36l2
9.99167e-06	1.35258	0.191	0.127	0.21622	Fibrotic FAPs	Nptn
1.12084e-05	1.2158	0.144	0.085	0.242549	Fibrotic FAPs	Lamp2
1.15034e-05	1.66554	0.155	0.097	0.248933	Fibrotic FAPs	Pias2
1.22755e-05	0.851798	0.454	0.428	0.265642	Fibrotic FAPs	Rbm39
1.26506e-05	1.03038	0.218	0.152	0.27376	Fibrotic FAPs	Zdhhc1
1.3334e-05	1.67205	0.105	0.056	0.288547	Fibrotic FAPs	Marveld1
1.49517e-05	1.28758	0.185	0.123	0.323555	Fibrotic FAPs	Tnks2
1.53717e-05	1.44535	0.1	0.052	0.332645	Fibrotic FAPs	G3bp1
1.59023e-05	1.38481	0.103	0.054	0.344126	Fibrotic FAPs	Trafd1
1.63567e-05	1.24208	0.143	0.086	0.353958	Fibrotic FAPs	Gm47283
1.72275e-05	0.828142	0.105	0.055	0.372803	Fibrotic FAPs	Aspn
1.8446e-05	1.295	0.16	0.102	0.399172	Fibrotic FAPs	BC005537
2.00752e-05	1.3258	0.179	0.12	0.434426	Fibrotic FAPs	Nxn
2.01312e-05	0.962762	0.111	0.06	0.43564	Fibrotic FAPs	Niban2
2.2654e-05	1.50697	0.106	0.058	0.490232	Fibrotic FAPs	Gtf2i
2.33531e-05	1.30681	0.103	0.055	0.505361	Fibrotic FAPs	Gpcpd1
2.34875e-05	0.951874	0.154	0.095	0.508268	Fibrotic FAPs	Atp6v0b
2.4049e-05	1.74962	0.111	0.062	0.52042	Fibrotic FAPs	Pnn
2.47551e-05	0.864999	0.345	0.281	0.535699	Fibrotic FAPs	Copa
2.63423e-05	0.761714	0.164	0.102	0.570048	Fibrotic FAPs	Col27a1
2.63454e-05	1.32152	0.125	0.074	0.570114	Fibrotic FAPs	Spata5
3.1637e-05	1.1582	0.141	0.086	0.684624	Fibrotic FAPs	P2rx4
3.38196e-05	1.25047	0.211	0.152	0.731855	Fibrotic FAPs	Ubr3
3.40678e-05	1.41752	0.117	0.067	0.737228	Fibrotic FAPs	Ctnnb1
3.4073e-05	1.48831	0.122	0.071	0.737341	Fibrotic FAPs	Crk
4.50939e-05	1.56854	0.12	0.071	0.975833	Fibrotic FAPs	Ttll4
4.71588e-05	1.527	0.13	0.08	1	Fibrotic FAPs	Zc3h13
5.02084e-05	1.34036	0.1	0.054	1	Fibrotic FAPs	Cpeb3
5.09673e-05	1.14176	0.128	0.077	1	Fibrotic FAPs	Strn4
5.18826e-05	0.817388	0.407	0.372	1	Fibrotic FAPs	Ddx17
5.24171e-05	1.08198	0.224	0.166	1	Fibrotic FAPs	Cpeb1
5.269e-05	0.74623	0.424	0.384	1	Fibrotic FAPs	Hnrnph1
5.30096e-05	1.2264	0.127	0.076	1	Fibrotic FAPs	Trmt1l
5.44291e-05	1.17756	0.173	0.116	1	Fibrotic FAPs	Mnat1
6.03562e-05	1.32937	0.149	0.095	1	Fibrotic FAPs	Frs2
6.14253e-05	1.17056	0.107	0.06	1	Fibrotic FAPs	Nlgn2
6.23003e-05	1.63524	0.102	0.058	1	Fibrotic FAPs	Hdgfl2
6.37086e-05	1.44216	0.14	0.088	1	Fibrotic FAPs	Mapk14
6.54361e-05	1.6762	0.159	0.106	1	Fibrotic FAPs	Tra2b
6.76594e-05	0.846538	0.173	0.114	1	Fibrotic FAPs	Dtx3
7.23959e-05	1.10795	0.115	0.067	1	Fibrotic FAPs	Ppp1r12c
7.71812e-05	1.35408	0.13	0.08	1	Fibrotic FAPs	Cdc26
7.86624e-05	0.278205	0.136	0.081	1	Fibrotic FAPs	Piezo2
9.58161e-05	1.69287	0.12	0.074	1	Fibrotic FAPs	Kremen1
9.76843e-05	1.25498	0.122	0.075	1	Fibrotic FAPs	Parp3
9.88211e-05	1.19555	0.204	0.147	1	Fibrotic FAPs	Dnajc7
9.93962e-05	1.16664	0.158	0.105	1	Fibrotic FAPs	Ccar1
0.000103524	1.48013	0.143	0.092	1	Fibrotic FAPs	Eif4g1
0.000107309	1.35829	0.145	0.094	1	Fibrotic FAPs	Dcaf8
0.000108163	1.31689	0.19	0.136	1	Fibrotic FAPs	Dlg1
0.000108499	1.00971	0.111	0.065	1	Fibrotic FAPs	Zkscan3
0.000110142	1.28334	0.12	0.073	1	Fibrotic FAPs	Entr1
0.000112169	1.29273	0.113	0.067	1	Fibrotic FAPs	Naa15
0.000115003	0.688249	0.24	0.176	1	Fibrotic FAPs	Sh3pxd2b
0.000115223	1.03617	0.134	0.084	1	Fibrotic FAPs	Chchd3
0.000119202	0.560058	0.139	0.085	1	Fibrotic FAPs	Zfp462
0.00012524	1.53644	0.106	0.062	1	Fibrotic FAPs	Plekhm2
0.000125538	0.737983	0.112	0.064	1	Fibrotic FAPs	Pear1
0.00012649	1.32684	0.102	0.059	1	Fibrotic FAPs	Capns1
0.000131047	1.26441	0.114	0.069	1	Fibrotic FAPs	Cfap20
0.000139521	1.22847	0.213	0.159	1	Fibrotic FAPs	Abcc5
0.000142976	1.51817	0.103	0.059	1	Fibrotic FAPs	Mat2a
0.000148574	1.74446	0.117	0.072	1	Fibrotic FAPs	Scaf4
0.000150485	0.979104	0.272	0.218	1	Fibrotic FAPs	Mllt10
0.000151545	1.55168	0.17	0.119	1	Fibrotic FAPs	Baz1b
0.000152977	1.3868	0.202	0.149	1	Fibrotic FAPs	Aak1
0.000153094	1.30115	0.117	0.071	1	Fibrotic FAPs	Ppp2r3a
0.000177309	1.55605	0.104	0.061	1	Fibrotic FAPs	Opa1
0.000183234	1.19971	0.172	0.12	1	Fibrotic FAPs	Srcap
0.00018644	0.702004	0.131	0.082	1	Fibrotic FAPs	Arap1
0.000188949	0.976406	0.107	0.063	1	Fibrotic FAPs	Rfx7
0.000189342	1.67352	0.108	0.064	1	Fibrotic FAPs	Cept1
0.000194161	1.55645	0.13	0.084	1	Fibrotic FAPs	Tia1
0.000199074	0.889358	0.159	0.107	1	Fibrotic FAPs	Anxa2
0.000202844	1.6011	0.101	0.059	1	Fibrotic FAPs	Zranb2
0.000207504	1.16879	0.147	0.097	1	Fibrotic FAPs	Itga5
0.000212413	0.568145	0.176	0.12	1	Fibrotic FAPs	Pmepa1
0.000219699	1.42237	0.1	0.058	1	Fibrotic FAPs	Slc25a36
0.000228415	1.13416	0.104	0.061	1	Fibrotic FAPs	Cux1
0.000232682	0.870028	0.273	0.224	1	Fibrotic FAPs	Dnm3os
0.000255676	1.03256	0.244	0.19	1	Fibrotic FAPs	Dse
0.000263039	1.06386	0.24	0.183	1	Fibrotic FAPs	Taf15
0.000291686	0.910394	0.141	0.091	1	Fibrotic FAPs	Myof
0.000294459	0.973909	0.11	0.067	1	Fibrotic FAPs	Slc1a3
0.00029484	0.601946	0.411	0.366	1	Fibrotic FAPs	Mrc2
0.000295366	1.31455	0.108	0.066	1	Fibrotic FAPs	Trip10
0.000298755	1.26035	0.17	0.12	1	Fibrotic FAPs	Prpf4b
0.000300965	1.01392	0.102	0.06	1	Fibrotic FAPs	Gga1
0.000302343	1.21469	0.144	0.095	1	Fibrotic FAPs	Ppp3cb
0.000319335	1.27898	0.178	0.126	1	Fibrotic FAPs	Tial1
0.000338848	1.24978	0.109	0.067	1	Fibrotic FAPs	Vcl
0.000381412	0.810495	0.236	0.181	1	Fibrotic FAPs	Ppp4r1l-ps
0.000400944	1.10954	0.261	0.21	1	Fibrotic FAPs	Pum1
0.000421779	0.741863	0.112	0.069	1	Fibrotic FAPs	Mgp
0.000428351	1.07478	0.108	0.066	1	Fibrotic FAPs	Mast2
0.000430377	1.15464	0.183	0.133	1	Fibrotic FAPs	Syncrip
0.000434677	1.14755	0.115	0.072	1	Fibrotic FAPs	Zfp260
0.000444238	1.20299	0.136	0.09	1	Fibrotic FAPs	Dync1li1
0.000493866	1.30537	0.11	0.07	1	Fibrotic FAPs	Tep1
0.00049461	1.36758	0.136	0.09	1	Fibrotic FAPs	Chfr
0.00054715	0.706343	0.112	0.07	1	Fibrotic FAPs	Galnt10
0.00056456	0.922853	0.112	0.07	1	Fibrotic FAPs	Mcrip1
0.000637049	0.135834	0.152	0.213	1	Fibrotic FAPs	Thoc2
0.000790053	1.25195	0.105	0.066	1	Fibrotic FAPs	Sf3b2
0.000816527	1.08115	0.145	0.1	1	Fibrotic FAPs	Safb2
0.000859978	1.09355	0.107	0.068	1	Fibrotic FAPs	Ivns1abp
0.000892262	1.58312	0.112	0.072	1	Fibrotic FAPs	Dido1
0.00101452	1.02697	0.333	0.303	1	Fibrotic FAPs	Rbm6
0.0010732	1.15993	0.128	0.086	1	Fibrotic FAPs	Cog3
0.00107899	0.964388	0.11	0.07	1	Fibrotic FAPs	Kdelr3
0.00118116	0.933404	0.205	0.158	1	Fibrotic FAPs	Zfr
0.00118984	0.830773	0.112	0.072	1	Fibrotic FAPs	Plekhg2
0.00125351	0.99455	0.274	0.238	1	Fibrotic FAPs	Cul1
0.00129401	0.9286	0.103	0.065	1	Fibrotic FAPs	R3hdm4
0.00129425	0.973249	0.104	0.066	1	Fibrotic FAPs	Septin9
0.00137563	0.741857	0.181	0.133	1	Fibrotic FAPs	Adnp
0.00141979	0.776123	0.128	0.088	1	Fibrotic FAPs	Alpk1
0.00146464	1.04951	0.155	0.111	1	Fibrotic FAPs	Cnot2
0.00146668	0.921706	0.114	0.075	1	Fibrotic FAPs	Stim1
0.00148423	1.32095	0.128	0.089	1	Fibrotic FAPs	Casc3
0.00153345	1.02425	0.135	0.093	1	Fibrotic FAPs	Pwwp3a
0.00155989	0.879093	0.143	0.1	1	Fibrotic FAPs	Scarf2
0.00158336	0.899126	0.167	0.122	1	Fibrotic FAPs	Ppp1r12b
0.0017933	1.33135	0.125	0.086	1	Fibrotic FAPs	Larp4b
0.00179684	1.09737	0.202	0.157	1	Fibrotic FAPs	Ythdf3
0.00187134	0.779893	0.104	0.067	1	Fibrotic FAPs	Slc12a4
0.00195335	0.547127	0.164	0.118	1	Fibrotic FAPs	Phldb2
0.0020108	1.00569	0.223	0.181	1	Fibrotic FAPs	Parp8
0.00222493	1.09508	0.127	0.089	1	Fibrotic FAPs	Ssb
0.00224555	0.8749	0.123	0.085	1	Fibrotic FAPs	Ephb2
0.00233568	0.791215	0.248	0.203	1	Fibrotic FAPs	Zcchc24
0.00243896	0.462332	0.151	0.106	1	Fibrotic FAPs	Rai14
0.00252992	1.06532	0.1	0.065	1	Fibrotic FAPs	Gatad2a
0.00261211	0.444897	0.196	0.147	1	Fibrotic FAPs	Rasal2
0.00272318	0.632716	0.403	0.384	1	Fibrotic FAPs	Galnt17
0.00275605	1.3808	0.14	0.101	1	Fibrotic FAPs	Eif3a
0.00275998	0.817467	0.126	0.088	1	Fibrotic FAPs	Clk2
0.00281135	0.811101	0.137	0.097	1	Fibrotic FAPs	Sgms1
0.0028309	0.966674	0.119	0.082	1	Fibrotic FAPs	Dock6
0.00289081	1.31005	0.105	0.07	1	Fibrotic FAPs	Pcca
0.00290927	1.25572	0.12	0.084	1	Fibrotic FAPs	Rcor3
0.00291285	0.92483	0.177	0.134	1	Fibrotic FAPs	Trak1
0.00305751	1.14075	0.101	0.067	1	Fibrotic FAPs	Gprasp1
0.00311197	0.944257	0.11	0.074	1	Fibrotic FAPs	Tulp3
0.00325965	0.100547	0.158	0.209	1	Fibrotic FAPs	Stag2
0.00327326	1.13443	0.127	0.09	1	Fibrotic FAPs	Nrbp1
0.0035246	1.56117	0.109	0.075	1	Fibrotic FAPs	Ccdc6
0.00352657	1.382	0.106	0.072	1	Fibrotic FAPs	Ube2i
0.00357119	1.01728	0.256	0.217	1	Fibrotic FAPs	Mdm4
0.00363466	1.14231	0.104	0.07	1	Fibrotic FAPs	Golga5
0.00386531	0.803962	0.222	0.179	1	Fibrotic FAPs	Acbd3
0.00413494	0.147565	0.144	0.197	1	Fibrotic FAPs	Phip
0.00429024	0.966683	0.139	0.1	1	Fibrotic FAPs	Thrap3
0.00502158	1.40005	0.109	0.076	1	Fibrotic FAPs	Otud4
0.00505656	0.932847	0.111	0.077	1	Fibrotic FAPs	Sf3b3
0.00509154	1.11676	0.131	0.095	1	Fibrotic FAPs	Usp7
0.00512905	0.903297	0.121	0.085	1	Fibrotic FAPs	Upf2
0.00514775	0.833642	0.158	0.118	1	Fibrotic FAPs	Psme4
0.00524384	1.12563	0.124	0.089	1	Fibrotic FAPs	Mrtfb
0.00533281	0.825466	0.261	0.22	1	Fibrotic FAPs	Arglu1
0.00537144	1.00937	0.133	0.096	1	Fibrotic FAPs	Paip2
0.00540609	1.08165	0.173	0.133	1	Fibrotic FAPs	Mon2
0.00547122	1.157	0.17	0.132	1	Fibrotic FAPs	Clasp2
0.00566141	0.745016	0.122	0.087	1	Fibrotic FAPs	Hsp90b1
0.00583735	0.167534	0.136	0.182	1	Fibrotic FAPs	Phf20
0.00585398	1.05505	0.186	0.147	1	Fibrotic FAPs	Aff1
0.00674668	0.936116	0.235	0.201	1	Fibrotic FAPs	Csnk1a1
0.00675658	0.740154	0.141	0.103	1	Fibrotic FAPs	Riok3
0.00680532	0.97366	0.143	0.106	1	Fibrotic FAPs	Tcf25
0.00693231	1.08598	0.157	0.12	1	Fibrotic FAPs	Tbl1xr1
0.00696056	0.607073	0.161	0.121	1	Fibrotic FAPs	Kif1b
0.00710356	1.04766	0.162	0.125	1	Fibrotic FAPs	Mia3
0.00733671	1.13518	0.112	0.08	1	Fibrotic FAPs	Ppm1b
0.00796788	1.08756	0.105	0.073	1	Fibrotic FAPs	Cep85l
0.00808775	0.319396	0.138	0.1	1	Fibrotic FAPs	Jag1
0.00814141	0.945693	0.221	0.185	1	Fibrotic FAPs	Mark2
0.00815501	1.06924	0.147	0.111	1	Fibrotic FAPs	Elf2
0.00860038	0.800701	0.137	0.101	1	Fibrotic FAPs	Supt5
0.00944847	1.0431	0.125	0.093	1	Fibrotic FAPs	Ctdsp2
6.32527e-127	4.66375	0.69	0.081	1.36879e-122	Stem FAPs	Opcml
1.59612e-99	3.21103	0.743	0.129	3.45399e-95	Stem FAPs	Sema3c
3.02639e-88	2.88511	0.848	0.221	6.5491e-84	Stem FAPs	Sdk1
5.24504e-85	4.0966	0.439	0.041	1.13503e-80	Stem FAPs	Efna5
1.67927e-84	3.79607	0.55	0.076	3.63394e-80	Stem FAPs	Gfpt2
7.873e-82	3.88436	0.38	0.029	1.70372e-77	Stem FAPs	Dpp4
2.29431e-81	3.90322	0.433	0.042	4.9649e-77	Stem FAPs	Cd55
1.0982e-80	5.68516	0.251	0.007	2.3765e-76	Stem FAPs	Smpd3
7.95394e-75	4.50625	0.263	0.011	1.72123e-70	Stem FAPs	Rorb
1.12883e-74	4.65622	0.269	0.012	2.44279e-70	Stem FAPs	Efhd1
9.33817e-65	3.55511	0.392	0.045	2.02078e-60	Stem FAPs	Gm15675
1.93665e-64	3.24785	0.374	0.039	4.19092e-60	Stem FAPs	Cmah
1.9465e-63	2.77591	0.754	0.23	4.21222e-59	Stem FAPs	Creb5
5.11527e-57	3.15555	0.462	0.078	1.10694e-52	Stem FAPs	Anxa3
8.56562e-57	3.8204	0.363	0.045	1.8536e-52	Stem FAPs	Arhgef28
3.96043e-56	2.70383	0.538	0.11	8.57036e-52	Stem FAPs	Pi16
2.71098e-50	2.38525	0.86	0.517	5.86655e-46	Stem FAPs	Fbn1
4.19005e-50	5.79919	0.146	0.003	9.06728e-46	Stem FAPs	Adamts16
4.26696e-50	5.7554	0.146	0.003	9.2337e-46	Stem FAPs	Car8
8.2561e-50	3.1669	0.275	0.026	1.78662e-45	Stem FAPs	Pcolce2
2.64576e-48	3.11846	0.439	0.085	5.72542e-44	Stem FAPs	Pde8a
7.39587e-48	2.37538	0.708	0.256	1.60047e-43	Stem FAPs	Nova1
6.62564e-47	2.56601	0.497	0.108	1.43379e-42	Stem FAPs	Rgs6
1.78371e-46	2.4017	0.503	0.112	3.85994e-42	Stem FAPs	Adgrd1
1.0467e-42	4.50662	0.164	0.008	2.26506e-38	Stem FAPs	Pdgfc
9.52822e-41	4.84322	0.152	0.007	2.06191e-36	Stem FAPs	Il18
2.58527e-40	1.70847	0.789	0.338	5.59453e-36	Stem FAPs	Gpc6
4.25244e-39	2.04778	0.684	0.264	9.20228e-35	Stem FAPs	Heg1
6.89996e-39	2.92305	0.31	0.048	1.49315e-34	Stem FAPs	Ackr3
2.62701e-37	2.7696	0.386	0.082	5.68486e-33	Stem FAPs	Slco3a1
1.19881e-36	3.2781	0.246	0.031	2.59422e-32	Stem FAPs	Efemp1
1.61624e-36	2.62268	0.363	0.071	3.49754e-32	Stem FAPs	Ppp2r2b
2.18978e-36	2.26255	0.503	0.141	4.73867e-32	Stem FAPs	Tek
7.83462e-36	4.18922	0.164	0.012	1.69541e-31	Stem FAPs	Cadm3
1.08498e-35	2.06487	0.544	0.166	2.3479e-31	Stem FAPs	Tmeff2
1.64518e-35	4.55311	0.152	0.01	3.56017e-31	Stem FAPs	Kank1
2.90303e-35	1.60462	0.83	0.462	6.28216e-31	Stem FAPs	Ebf2
1.23122e-33	5.66509	0.146	0.01	2.66435e-29	Stem FAPs	Daglb
1.34148e-32	2.26416	0.421	0.106	2.90297e-28	Stem FAPs	Stxbp6
1.73573e-31	3.56544	0.193	0.022	3.75613e-27	Stem FAPs	Pla1a
2.60511e-31	1.58759	0.591	0.206	5.63746e-27	Stem FAPs	Ptprj
7.30254e-31	2.18926	0.462	0.136	1.58027e-26	Stem FAPs	Hecw2
1.3417e-29	2.09084	0.45	0.132	2.90345e-25	Stem FAPs	Pcsk6
6.73007e-29	2.61203	0.327	0.073	1.45639e-24	Stem FAPs	Ston2
8.65197e-29	1.43672	0.889	0.536	1.87229e-24	Stem FAPs	Fndc1
1.93711e-28	1.90278	0.52	0.179	4.1919e-24	Stem FAPs	Rbpj
6.12686e-28	3.27871	0.17	0.019	1.32585e-23	Stem FAPs	Emilin2
1.9548e-27	1.62588	0.696	0.343	4.23019e-23	Stem FAPs	Man1a
1.01824e-26	1.13632	0.947	0.742	2.20348e-22	Stem FAPs	Ebf1
5.64014e-26	3.34087	0.216	0.035	1.22053e-21	Stem FAPs	Lims2
6.19491e-26	1.94041	0.515	0.188	1.34058e-21	Stem FAPs	Adamtsl3
9.39567e-26	1.98466	0.433	0.136	2.03322e-21	Stem FAPs	Fn1
7.09541e-25	1.91004	0.374	0.105	1.53545e-20	Stem FAPs	Arhgef3
3.4533e-24	2.5249	0.316	0.08	7.47295e-20	Stem FAPs	Glce
4.15569e-24	2.39756	0.398	0.126	8.99291e-20	Stem FAPs	Nhsl1
5.67385e-24	2.78976	0.211	0.036	1.22782e-19	Stem FAPs	Pamr1
1.06853e-23	2.10689	0.439	0.152	2.31231e-19	Stem FAPs	Flrt2
1.38432e-23	2.99798	0.24	0.048	2.99566e-19	Stem FAPs	Rnf220
1.90693e-23	2.10293	0.433	0.15	4.12659e-19	Stem FAPs	Pcdh9
2.65498e-23	1.72507	0.596	0.277	5.74539e-19	Stem FAPs	Fstl1
2.93139e-23	2.85109	0.164	0.022	6.34353e-19	Stem FAPs	Rcan2
6.50547e-23	1.82179	0.439	0.15	1.40778e-18	Stem FAPs	Axl
4.01756e-22	1.68579	0.567	0.249	8.69401e-18	Stem FAPs	Fyn
5.30297e-22	1.83672	0.421	0.143	1.14756e-17	Stem FAPs	Scara5
9.56902e-22	1.85507	0.509	0.204	2.07074e-17	Stem FAPs	Ablim1
3.99765e-21	2.49243	0.275	0.069	8.65092e-17	Stem FAPs	Lmx1a
1.72778e-20	1.66766	0.614	0.312	3.73892e-16	Stem FAPs	Robo1
3.08778e-20	1.62554	0.462	0.178	6.68196e-16	Stem FAPs	Tns1
3.82898e-20	2.07651	0.409	0.149	8.28591e-16	Stem FAPs	Ltbp1
5.31718e-20	2.35942	0.146	0.02	1.15064e-15	Stem FAPs	Npr1
5.74769e-20	2.61442	0.193	0.036	1.2438e-15	Stem FAPs	Galnt16
8.7492e-20	2.27862	0.251	0.061	1.89333e-15	Stem FAPs	Bmp6
1.45697e-19	1.74733	0.31	0.088	3.15289e-15	Stem FAPs	4930578G10Rik
3.05892e-19	1.67259	0.485	0.206	6.6195e-15	Stem FAPs	Plpp3
7.00078e-19	1.63807	0.526	0.241	1.51497e-14	Stem FAPs	Apbb2
7.73457e-19	1.75049	0.433	0.172	1.67376e-14	Stem FAPs	Tspan5
8.13498e-19	1.62577	0.468	0.189	1.76041e-14	Stem FAPs	Gas7
1.38096e-18	1.23228	0.655	0.354	2.9884e-14	Stem FAPs	Ddr2
1.67986e-18	1.98253	0.287	0.081	3.63521e-14	Stem FAPs	Flnb
1.8651e-18	2.23347	0.234	0.056	4.03607e-14	Stem FAPs	Ugdh
8.91399e-18	1.38908	0.433	0.168	1.92899e-13	Stem FAPs	Cdon
8.99897e-18	1.6558	0.404	0.153	1.94738e-13	Stem FAPs	Tgfbr2
1.03973e-17	1.32761	0.632	0.337	2.24998e-13	Stem FAPs	Atrnl1
1.72083e-17	2.26383	0.187	0.039	3.72389e-13	Stem FAPs	Pdgfd
4.38843e-17	1.25773	0.69	0.413	9.49655e-13	Stem FAPs	Slit3
5.38712e-17	2.83099	0.164	0.031	1.16577e-12	Stem FAPs	Gan
6.92369e-17	2.09511	0.31	0.102	1.49829e-12	Stem FAPs	Dtnbp1
1.35888e-16	2.28166	0.216	0.054	2.94062e-12	Stem FAPs	Timp3
1.83704e-16	3.44185	0.117	0.016	3.97536e-12	Stem FAPs	Adamtsl4
2.78705e-16	1.1981	0.585	0.298	6.03118e-12	Stem FAPs	Pdzd2
4.80875e-16	3.03521	0.105	0.013	1.04061e-11	Stem FAPs	Tmem100
6.6232e-16	1.66638	0.38	0.146	1.43326e-11	Stem FAPs	Klhl29
7.09619e-16	2.45701	0.146	0.026	1.53561e-11	Stem FAPs	Sytl2
7.66624e-16	1.5184	0.614	0.361	1.65897e-11	Stem FAPs	Wwox
2.58482e-15	2.4971	0.187	0.044	5.59355e-11	Stem FAPs	Emx2os
3.38032e-15	1.26212	0.579	0.313	7.31502e-11	Stem FAPs	Psd3
7.24601e-15	1.78777	0.263	0.082	1.56804e-10	Stem FAPs	Adam33
1.29121e-14	2.13827	0.14	0.026	2.79417e-10	Stem FAPs	Mgll
3.16307e-14	1.4889	0.456	0.215	6.84489e-10	Stem FAPs	Pde3a
8.00611e-14	1.61005	0.351	0.143	1.73252e-09	Stem FAPs	Col14a1
2.24048e-13	2.11189	0.222	0.066	4.84839e-09	Stem FAPs	Timp2
2.2775e-13	1.95179	0.31	0.12	4.92851e-09	Stem FAPs	Spsb1
2.7714e-13	1.46927	0.439	0.21	5.99732e-09	Stem FAPs	Phlpp1
2.90964e-13	1.66389	0.351	0.144	6.29647e-09	Stem FAPs	Pcsk5
3.87078e-13	0.964418	0.713	0.465	8.37637e-09	Stem FAPs	Sox5
3.91907e-13	0.984728	0.673	0.423	8.48087e-09	Stem FAPs	Arl15
1.86709e-12	1.49965	0.304	0.116	4.04039e-08	Stem FAPs	Uap1
2.3276e-12	1.67757	0.357	0.154	5.03692e-08	Stem FAPs	Smurf1
2.55289e-12	0.939531	0.743	0.544	5.52446e-08	Stem FAPs	Zeb1
2.83221e-12	0.943103	0.614	0.377	6.12889e-08	Stem FAPs	Antxr2
6.5349e-12	1.46253	0.31	0.125	1.41415e-07	Stem FAPs	Kif2a
8.13251e-12	0.602266	0.906	0.725	1.75987e-07	Stem FAPs	Celf2
9.19796e-12	1.25129	0.444	0.228	1.99044e-07	Stem FAPs	Smurf2
9.5864e-12	1.06965	0.409	0.189	2.0745e-07	Stem FAPs	Plce1
1.01163e-11	1.65567	0.269	0.1	2.18916e-07	Stem FAPs	Snx18
2.65446e-11	0.768839	0.673	0.428	5.74425e-07	Stem FAPs	Zfand3
3.07864e-11	1.02677	0.363	0.157	6.66217e-07	Stem FAPs	Cd34
3.59364e-11	1.47041	0.327	0.141	7.77664e-07	Stem FAPs	Notch2
3.78774e-11	1.56875	0.392	0.195	8.19668e-07	Stem FAPs	Klf12
5.81757e-11	1.49037	0.31	0.13	1.25892e-06	Stem FAPs	Cers6
8.17268e-11	1.28465	0.38	0.177	1.76857e-06	Stem FAPs	Nckap1
1.78743e-10	0.963722	0.643	0.432	3.86799e-06	Stem FAPs	Utrn
1.87072e-10	1.30225	0.363	0.168	4.04823e-06	Stem FAPs	Itga11
1.87375e-10	0.909951	0.602	0.378	4.0548e-06	Stem FAPs	Foxp1
2.35881e-10	1.68014	0.222	0.079	5.10447e-06	Stem FAPs	Hycc1
2.43456e-10	1.00102	0.596	0.385	5.26838e-06	Stem FAPs	Zfp521
3.21185e-10	2.09161	0.14	0.037	6.95045e-06	Stem FAPs	Dact1
5.87945e-10	1.26239	0.398	0.203	1.27231e-05	Stem FAPs	Smim14
6.22058e-10	2.10501	0.123	0.03	1.34613e-05	Stem FAPs	Dtx2
6.3593e-10	2.31262	0.123	0.03	1.37615e-05	Stem FAPs	Lurap1l
6.89783e-10	1.80242	0.205	0.072	1.49269e-05	Stem FAPs	Aig1
7.86555e-10	1.53162	0.234	0.089	1.7021e-05	Stem FAPs	Tshz1
8.26318e-10	1.38268	0.31	0.138	1.78815e-05	Stem FAPs	Sestd1
1.83782e-09	1.96239	0.117	0.028	3.97704e-05	Stem FAPs	Il6ra
1.98034e-09	1.36666	0.316	0.146	4.28546e-05	Stem FAPs	Mfap5
2.2632e-09	1.67248	0.251	0.104	4.89756e-05	Stem FAPs	Has2os
2.287e-09	1.14332	0.386	0.2	4.94907e-05	Stem FAPs	Hdac7
2.70775e-09	2.11159	0.111	0.026	5.85956e-05	Stem FAPs	Mtcl1
2.79147e-09	1.71424	0.468	0.28	6.04073e-05	Stem FAPs	Nav3
2.85307e-09	0.813553	0.544	0.324	6.17405e-05	Stem FAPs	Adamtsl1
2.86078e-09	1.43544	0.187	0.064	6.19073e-05	Stem FAPs	Tlr4
2.98237e-09	2.25337	0.123	0.032	6.45384e-05	Stem FAPs	Ahnak2
3.25605e-09	1.17501	0.368	0.191	7.0461e-05	Stem FAPs	Rtn3
3.95295e-09	1.56474	0.257	0.11	8.55418e-05	Stem FAPs	Rhoq
4.69876e-09	1.35132	0.199	0.071	0.000101681	Stem FAPs	Irak3
4.95869e-09	1.38706	0.105	0.024	0.000107306	Stem FAPs	Itgb3
6.07231e-09	0.730791	0.813	0.638	0.000131405	Stem FAPs	Ext1
1.15732e-08	1.11482	0.427	0.241	0.000250445	Stem FAPs	Arhgap42
1.23503e-08	1.43005	0.216	0.084	0.00026726	Stem FAPs	Sec14l1
1.24081e-08	0.862705	0.503	0.296	0.000268511	Stem FAPs	Ncoa2
1.67123e-08	1.65565	0.164	0.055	0.000361653	Stem FAPs	Hspa12b
1.70769e-08	1.6068	0.175	0.061	0.000369544	Stem FAPs	Rin3
2.61981e-08	0.906159	0.152	0.048	0.000566928	Stem FAPs	Plac9
2.92488e-08	0.456948	0.865	0.715	0.000632944	Stem FAPs	Zbtb20
3.15111e-08	1.26419	0.287	0.136	0.000681901	Stem FAPs	Lmbr1
3.50605e-08	1.09391	0.421	0.241	0.000758709	Stem FAPs	Lpar1
3.53664e-08	0.930076	0.275	0.123	0.000765329	Stem FAPs	Septin8
4.45112e-08	1.36089	0.251	0.11	0.000963223	Stem FAPs	St3gal2
4.49017e-08	1.03187	0.392	0.217	0.000971673	Stem FAPs	Rap1a
5.33665e-08	1.28047	0.327	0.169	0.00115485	Stem FAPs	Slc44a1
5.52894e-08	0.922346	0.287	0.132	0.00119646	Stem FAPs	Ntn1
5.56087e-08	1.31617	0.211	0.086	0.00120337	Stem FAPs	Pacsin2
6.5196e-08	0.639051	0.649	0.444	0.00141084	Stem FAPs	Rere
6.61122e-08	1.43634	0.251	0.114	0.00143067	Stem FAPs	Diaph1
7.59509e-08	1.12789	0.222	0.092	0.00164358	Stem FAPs	Syne2
9.38482e-08	0.795715	0.526	0.348	0.00203088	Stem FAPs	Arhgap10
1.06171e-07	1.41783	0.211	0.086	0.00229755	Stem FAPs	Anks1
1.11305e-07	0.675491	0.596	0.391	0.00240863	Stem FAPs	Tnxb
1.17674e-07	1.27925	0.368	0.209	0.00254647	Stem FAPs	Prrx1
1.50118e-07	1.75281	0.117	0.034	0.00324855	Stem FAPs	Lrrc8c
2.07584e-07	1.03051	0.409	0.244	0.00449213	Stem FAPs	Rock2
2.1496e-07	0.34372	0.994	0.969	0.00465173	Stem FAPs	Malat1
2.20713e-07	1.59969	0.158	0.057	0.00477623	Stem FAPs	Radil
2.25126e-07	0.616956	0.678	0.495	0.00487172	Stem FAPs	Pard3b
2.34273e-07	0.979427	0.427	0.254	0.00506967	Stem FAPs	Fgfr1
2.56744e-07	1.96283	0.123	0.038	0.00555594	Stem FAPs	Gda
3.28022e-07	0.839417	0.357	0.192	0.00709839	Stem FAPs	Dock11
3.42833e-07	1.11303	0.228	0.101	0.0074189	Stem FAPs	Asap2
3.44598e-07	1.33481	0.205	0.087	0.0074571	Stem FAPs	Rassf8
4.2463e-07	0.79386	0.509	0.329	0.009189	Stem FAPs	Agap1
5.2081e-07	1.30092	0.24	0.112	0.0112703	Stem FAPs	Cdk19
6.19676e-07	1.18574	0.363	0.204	0.0134098	Stem FAPs	Dock4
6.78297e-07	1.06637	0.222	0.098	0.0146784	Stem FAPs	Palm
6.87268e-07	0.921108	0.556	0.382	0.0148725	Stem FAPs	Magi2
7.96384e-07	1.17974	0.327	0.182	0.0172338	Stem FAPs	Nid1
8.33178e-07	1.83948	0.123	0.04	0.01803	Stem FAPs	Anxa1
8.64629e-07	0.556466	0.737	0.559	0.0187106	Stem FAPs	Camk1d
1.04112e-06	0.821202	0.333	0.179	0.0225297	Stem FAPs	Srgap1
1.78397e-06	1.33777	0.275	0.143	0.0386051	Stem FAPs	Gng12
1.88441e-06	0.709166	0.48	0.311	0.0407787	Stem FAPs	Mcc
1.91261e-06	0.776274	0.567	0.397	0.041389	Stem FAPs	Asap1
2.21246e-06	0.673796	0.515	0.336	0.0478775	Stem FAPs	Antxr1
2.29307e-06	0.76743	0.538	0.368	0.0496219	Stem FAPs	Exoc6b
2.63714e-06	0.663085	0.556	0.375	0.0570677	Stem FAPs	Abi3bp
2.78325e-06	1.05724	0.345	0.202	0.0602295	Stem FAPs	Mitf
2.91186e-06	2.0699	0.111	0.036	0.0630127	Stem FAPs	Rcan1
2.98344e-06	1.2729	0.205	0.092	0.0645617	Stem FAPs	Lrrc8d
2.99084e-06	1.04846	0.292	0.155	0.0647218	Stem FAPs	Stard9
3.05737e-06	1.162	0.263	0.134	0.0661615	Stem FAPs	Aebp2
3.09557e-06	0.569118	0.596	0.414	0.066988	Stem FAPs	Akap13
3.44967e-06	0.804467	0.287	0.149	0.074651	Stem FAPs	Myo1e
3.47581e-06	1.45983	0.146	0.056	0.0752165	Stem FAPs	Smc3
3.5441e-06	1.18699	0.193	0.086	0.0766943	Stem FAPs	Rb1
3.82478e-06	1.35065	0.105	0.033	0.0827683	Stem FAPs	Shb
4.25173e-06	0.793371	0.38	0.228	0.0920074	Stem FAPs	Fer
4.53291e-06	0.777184	0.45	0.293	0.0980923	Stem FAPs	Tcf7l1
5.0788e-06	0.767233	0.392	0.242	0.109905	Stem FAPs	Vps13b
5.65739e-06	1.07725	0.292	0.16	0.122426	Stem FAPs	Elf1
5.93637e-06	1.45921	0.129	0.047	0.128463	Stem FAPs	Has2
6.02775e-06	0.713435	0.491	0.325	0.13044	Stem FAPs	Ust
6.08432e-06	1.42702	0.222	0.11	0.131665	Stem FAPs	Disp1
6.18896e-06	0.796699	0.351	0.206	0.133929	Stem FAPs	Stk38
6.30722e-06	1.05205	0.363	0.221	0.136488	Stem FAPs	Adamts5
6.55883e-06	0.932305	0.444	0.29	0.141933	Stem FAPs	Sntb2
6.86894e-06	0.643423	0.497	0.328	0.148644	Stem FAPs	Ehbp1
6.92962e-06	0.822362	0.275	0.145	0.149957	Stem FAPs	Cd47
6.96514e-06	1.24264	0.316	0.183	0.150726	Stem FAPs	Dcbld2
7.00049e-06	0.764197	0.339	0.194	0.151491	Stem FAPs	Lrba
7.60862e-06	0.893305	0.363	0.217	0.16465	Stem FAPs	Cmip
7.65445e-06	0.731009	0.275	0.146	0.165642	Stem FAPs	Zfp638
8.49494e-06	1.23299	0.205	0.098	0.183831	Stem FAPs	Ttc7b
8.76282e-06	0.825574	0.199	0.09	0.189627	Stem FAPs	Plcb1
8.81686e-06	0.982802	0.368	0.227	0.190797	Stem FAPs	Wdfy3
9.19784e-06	1.15582	0.281	0.155	0.199041	Stem FAPs	Atp2b1
9.55102e-06	1.57205	0.164	0.07	0.206684	Stem FAPs	Btbd10
9.94228e-06	0.891891	0.292	0.163	0.215151	Stem FAPs	Cast
1.00085e-05	1.3073	0.211	0.102	0.216583	Stem FAPs	Acadsb
1.01017e-05	0.612367	0.468	0.304	0.218602	Stem FAPs	Ahnak
1.05191e-05	1.10647	0.275	0.15	0.227632	Stem FAPs	Slc12a6
1.31574e-05	1.52077	0.17	0.075	0.284726	Stem FAPs	Abtb3
1.31684e-05	1.20315	0.146	0.059	0.284964	Stem FAPs	Arhgap22
1.43083e-05	1.24963	0.14	0.056	0.309633	Stem FAPs	Rp9
1.49635e-05	1.16544	0.211	0.102	0.32381	Stem FAPs	Tbc1d12
1.72608e-05	1.23283	0.257	0.141	0.373524	Stem FAPs	Daam1
1.78748e-05	0.99119	0.222	0.112	0.38681	Stem FAPs	Xdh
1.79564e-05	1.10074	0.292	0.17	0.388576	Stem FAPs	Stxbp5
1.81593e-05	0.706213	0.526	0.375	0.392968	Stem FAPs	Fam172a
2.02807e-05	1.14793	0.222	0.113	0.438875	Stem FAPs	Ddhd1
2.11182e-05	1.85385	0.105	0.037	0.456997	Stem FAPs	Prkci
2.24784e-05	0.881385	0.398	0.264	0.486433	Stem FAPs	Cblb
2.28212e-05	1.03026	0.31	0.184	0.493851	Stem FAPs	Snx29
2.4453e-05	1.16204	0.146	0.062	0.529162	Stem FAPs	Clec3b
2.47513e-05	1.58951	0.117	0.044	0.535618	Stem FAPs	Gm12353
2.52466e-05	1.13257	0.111	0.04	0.546336	Stem FAPs	Chp1
2.63568e-05	0.742377	0.275	0.152	0.570361	Stem FAPs	Ywhae
2.8979e-05	1.17444	0.187	0.09	0.627106	Stem FAPs	Ammecr1
2.90718e-05	0.754098	0.263	0.144	0.629113	Stem FAPs	Kif5b
3.04607e-05	1.06981	0.193	0.094	0.659169	Stem FAPs	Fnip2
3.06496e-05	1.2051	0.164	0.074	0.663258	Stem FAPs	Heca
3.14664e-05	0.801149	0.152	0.065	0.680933	Stem FAPs	Dnmbp
3.33204e-05	1.50228	0.152	0.067	0.721054	Stem FAPs	Agtr1a
3.91803e-05	1.52575	0.158	0.071	0.847862	Stem FAPs	Aspn
4.26678e-05	1.05823	0.24	0.132	0.923331	Stem FAPs	Agfg1
4.46856e-05	0.741112	0.281	0.161	0.966996	Stem FAPs	Frmd4b
4.73799e-05	1.79717	0.123	0.05	1	Stem FAPs	Vps4b
5.35159e-05	0.651269	0.579	0.444	1	Stem FAPs	Fbxl7
5.85425e-05	0.541075	0.392	0.243	1	Stem FAPs	Trerf1
6.22223e-05	0.916444	0.146	0.064	1	Stem FAPs	Fbxw7
6.41873e-05	0.954611	0.158	0.071	1	Stem FAPs	Agpat4
6.4898e-05	1.37328	0.146	0.065	1	Stem FAPs	Cep128
6.66964e-05	0.764642	0.468	0.318	1	Stem FAPs	Add3
6.69155e-05	1.21809	0.164	0.076	1	Stem FAPs	Nfatc3
6.70753e-05	0.781386	0.333	0.207	1	Stem FAPs	Magi3
6.73899e-05	1.27076	0.199	0.102	1	Stem FAPs	Zfp462
7.48258e-05	0.855661	0.275	0.161	1	Stem FAPs	Arhgap12
7.66059e-05	0.927586	0.251	0.139	1	Stem FAPs	Slc1a5
8.19826e-05	1.31304	0.135	0.058	1	Stem FAPs	Dstyk
8.57955e-05	1.26	0.14	0.062	1	Stem FAPs	Polr2a
8.78041e-05	1.03733	0.193	0.097	1	Stem FAPs	Crebrf
9.29644e-05	1.45792	0.105	0.04	1	Stem FAPs	Fam171b
9.41743e-05	1.22085	0.111	0.044	1	Stem FAPs	Zfp945
9.94449e-05	1.59105	0.135	0.059	1	Stem FAPs	Igfbp5
9.94774e-05	1.52243	0.129	0.055	1	Stem FAPs	Arfgap3
9.98445e-05	0.558327	0.544	0.392	1	Stem FAPs	Igf1r
0.000100339	1.70384	0.111	0.044	1	Stem FAPs	Tmem241
0.000102465	1.5396	0.105	0.041	1	Stem FAPs	Megf9
0.000106255	0.471224	0.415	0.27	1	Stem FAPs	Camk2d
0.000106378	0.743983	0.444	0.313	1	Stem FAPs	Kif13b
0.000109302	0.895422	0.211	0.111	1	Stem FAPs	Negr1
0.000111247	0.688479	0.503	0.379	1	Stem FAPs	Gnaq
0.000113603	0.673318	0.281	0.167	1	Stem FAPs	Sos2
0.000115501	0.965702	0.275	0.163	1	Stem FAPs	Ubtd2
0.000120252	0.958467	0.193	0.099	1	Stem FAPs	Elf4
0.000135951	0.792257	0.287	0.17	1	Stem FAPs	Mill2
0.000140806	0.22224	0.164	0.075	1	Stem FAPs	Myoc
0.000152598	1.2857	0.105	0.041	1	Stem FAPs	Npepl1
0.000155539	0.775128	0.345	0.221	1	Stem FAPs	Rftn1
0.0001601	0.778446	0.363	0.238	1	Stem FAPs	Srgap2
0.00016586	1.12048	0.211	0.115	1	Stem FAPs	Adam17
0.000167123	0.423482	0.216	0.114	1	Stem FAPs	Abca6
0.000167348	0.630715	0.38	0.251	1	Stem FAPs	Fbxo11
0.000169671	0.776424	0.246	0.14	1	Stem FAPs	Wdfy2
0.00017157	0.7329	0.31	0.192	1	Stem FAPs	Medag
0.000177155	0.677109	0.398	0.272	1	Stem FAPs	Zfpm2
0.000178008	0.749048	0.287	0.176	1	Stem FAPs	Vcan
0.000184561	1.5686	0.129	0.057	1	Stem FAPs	Bmp2k
0.000186469	1.16617	0.228	0.131	1	Stem FAPs	Lyst
0.000191898	0.651237	0.281	0.167	1	Stem FAPs	Afap1
0.000203561	0.916493	0.14	0.065	1	Stem FAPs	Cyld
0.000204936	0.989477	0.193	0.103	1	Stem FAPs	Nt5dc1
0.000207005	1.07939	0.246	0.145	1	Stem FAPs	Taok3
0.00021797	0.764471	0.298	0.183	1	Stem FAPs	Pdlim5
0.000232041	0.465541	0.819	0.682	1	Stem FAPs	Tshz2
0.000236433	0.726883	0.257	0.15	1	Stem FAPs	Coro2b
0.00024618	0.942997	0.269	0.165	1	Stem FAPs	Ctnna1
0.000255711	0.664779	0.234	0.131	1	Stem FAPs	Usp24
0.000258552	0.769433	0.181	0.094	1	Stem FAPs	Enox2
0.000268795	0.519537	0.526	0.409	1	Stem FAPs	Mid1
0.000270977	1.66241	0.117	0.051	1	Stem FAPs	Il33
0.000271715	1.10256	0.164	0.083	1	Stem FAPs	Rusc2
0.000295205	0.407968	0.643	0.49	1	Stem FAPs	Dleu2
0.000316957	0.624669	0.292	0.181	1	Stem FAPs	Ophn1
0.000344838	1.02461	0.129	0.058	1	Stem FAPs	Galk2
0.000345861	0.986199	0.193	0.103	1	Stem FAPs	Ankrd44
0.000346167	1.43606	0.14	0.067	1	Stem FAPs	Atf1
0.000350652	0.503409	0.105	0.043	1	Stem FAPs	Zyx
0.000359711	0.995717	0.257	0.155	1	Stem FAPs	Lrch1
0.000372273	0.762394	0.374	0.255	1	Stem FAPs	Abi1
0.000403443	1.18535	0.123	0.056	1	Stem FAPs	Pafah1b2
0.000411518	0.929567	0.175	0.092	1	Stem FAPs	Rab30
0.000411929	0.690797	0.345	0.225	1	Stem FAPs	Gnb1
0.00042406	0.709413	0.193	0.103	1	Stem FAPs	Arhgap17
0.00042645	0.873545	0.246	0.147	1	Stem FAPs	Bbs9
0.000433218	0.835494	0.199	0.109	1	Stem FAPs	Nin
0.000444913	0.636748	0.211	0.116	1	Stem FAPs	Cpne8
0.000456875	0.911496	0.322	0.217	1	Stem FAPs	Tnpo1
0.000460896	0.484884	0.275	0.169	1	Stem FAPs	Wac
0.000480147	1.00593	0.105	0.045	1	Stem FAPs	Pde6d
0.000492132	0.812717	0.292	0.185	1	Stem FAPs	Lima1
0.000514742	1.23953	0.175	0.095	1	Stem FAPs	Epb41l3
0.000520586	0.631179	0.345	0.229	1	Stem FAPs	ENSMUSG00000095041
0.000531334	1.22408	0.105	0.045	1	Stem FAPs	Pbdc1
0.000537487	0.733833	0.269	0.165	1	Stem FAPs	Tnrc18
0.000542301	1.08969	0.14	0.068	1	Stem FAPs	Katnbl1
0.000542864	0.838743	0.152	0.076	1	Stem FAPs	Fgf7
0.000547269	1.10274	0.129	0.061	1	Stem FAPs	Fgf2
0.000576328	0.805807	0.164	0.086	1	Stem FAPs	Galnt1
0.000607498	0.565031	0.275	0.168	1	Stem FAPs	Klhl13
0.000612154	0.488914	0.123	0.056	1	Stem FAPs	Arsi
0.000619411	0.756302	0.193	0.106	1	Stem FAPs	Zmiz1
0.000628079	1.02291	0.135	0.065	1	Stem FAPs	Mfhas1
0.000631319	0.718012	0.251	0.148	1	Stem FAPs	Cep112
0.000679487	1.11767	0.199	0.113	1	Stem FAPs	Mbd2
0.000686335	0.658073	0.24	0.143	1	Stem FAPs	Tmem178b
0.000716163	0.687668	0.246	0.148	1	Stem FAPs	Abca1
0.000739484	0.852822	0.146	0.073	1	Stem FAPs	Soga1
0.000741115	0.756592	0.257	0.159	1	Stem FAPs	Cbfa2t2
0.000770895	0.66822	0.269	0.167	1	Stem FAPs	St3gal1
0.00079165	0.982019	0.152	0.078	1	Stem FAPs	Kras
0.000838397	0.317254	0.637	0.498	1	Stem FAPs	Pbx1
0.000845548	0.965012	0.111	0.05	1	Stem FAPs	Abca5
0.000870256	0.720433	0.234	0.145	1	Stem FAPs	Rreb1
0.000892673	0.459964	0.386	0.261	1	Stem FAPs	Nckap5
0.000921541	0.564892	0.181	0.099	1	Stem FAPs	Kdm7a
0.000928502	0.53744	0.497	0.375	1	Stem FAPs	Hivep2
0.000970915	0.868068	0.129	0.062	1	Stem FAPs	Scamp1
0.000977916	0.620805	0.187	0.103	1	Stem FAPs	Pls3
0.00102777	0.834673	0.193	0.111	1	Stem FAPs	Klf3
0.00110141	0.86184	0.216	0.13	1	Stem FAPs	Adcy9
0.00111537	0.578508	0.421	0.302	1	Stem FAPs	Sash1
0.00113217	0.794992	0.216	0.127	1	Stem FAPs	Luzp1
0.00113636	0.615246	0.409	0.301	1	Stem FAPs	Pan3
0.00117176	0.814136	0.164	0.088	1	Stem FAPs	Prkd3
0.00119128	0.470693	0.415	0.3	1	Stem FAPs	Sh3d19
0.00119641	0.750145	0.363	0.257	1	Stem FAPs	Dock7
0.00121142	1.14357	0.175	0.099	1	Stem FAPs	Bach2
0.00126472	1.29235	0.135	0.069	1	Stem FAPs	Nhlrc2
0.00127368	0.519747	0.415	0.284	1	Stem FAPs	Gsn
0.00129702	1.03601	0.117	0.055	1	Stem FAPs	Septin10
0.00129732	0.744245	0.164	0.088	1	Stem FAPs	Ccdc171
0.00134803	0.510188	0.491	0.375	1	Stem FAPs	Plekha5
0.00135741	1.02677	0.105	0.048	1	Stem FAPs	Reck
0.00137515	0.963098	0.181	0.103	1	Stem FAPs	Rab8b
0.00138475	0.794446	0.24	0.149	1	Stem FAPs	Plekhg1
0.0014069	0.316166	0.591	0.45	1	Stem FAPs	Tgfbr3
0.00140803	0.715931	0.14	0.072	1	Stem FAPs	Glcci1
0.0014121	0.68708	0.228	0.139	1	Stem FAPs	Fbln2
0.00144006	0.886604	0.129	0.064	1	Stem FAPs	Slc35a3
0.00156937	0.467381	0.392	0.279	1	Stem FAPs	Sik3
0.00160776	0.492589	0.31	0.207	1	Stem FAPs	Zfand6
0.0016208	0.435381	0.228	0.138	1	Stem FAPs	Fermt2
0.001639	0.707741	0.333	0.237	1	Stem FAPs	Cask
0.0016794	0.313661	0.637	0.511	1	Stem FAPs	Sptbn1
0.00172406	0.269163	0.485	0.358	1	Stem FAPs	Dapk1
0.00172844	0.955021	0.164	0.091	1	Stem FAPs	Btbd3
0.00175186	0.583035	0.181	0.102	1	Stem FAPs	Slc9a1
0.00175731	1.44614	0.129	0.066	1	Stem FAPs	Rnf19a
0.00177945	0.568264	0.339	0.232	1	Stem FAPs	Nr3c1
0.00179461	0.527062	0.193	0.111	1	Stem FAPs	Steap3
0.00190565	0.670206	0.234	0.145	1	Stem FAPs	Adamts6
0.00195577	0.594423	0.31	0.207	1	Stem FAPs	Smyd3
0.00197158	0.335663	0.567	0.438	1	Stem FAPs	Naaladl2
0.0020021	1.30991	0.105	0.05	1	Stem FAPs	Slc43a3
0.00202968	0.69095	0.152	0.081	1	Stem FAPs	Taok2
0.00203677	1.02929	0.146	0.079	1	Stem FAPs	Dennd5b
0.00210294	0.491518	0.281	0.181	1	Stem FAPs	Ar
0.00217376	1.02631	0.193	0.115	1	Stem FAPs	C1qtnf7
0.00221106	0.718707	0.211	0.127	1	Stem FAPs	Afdn
0.00223524	0.995738	0.24	0.155	1	Stem FAPs	Chic2
0.00226898	0.813146	0.216	0.133	1	Stem FAPs	Ntn4
0.00232054	0.871083	0.17	0.095	1	Stem FAPs	Kcnc2
0.00232752	0.570931	0.532	0.424	1	Stem FAPs	Epb41l2
0.00255268	0.591956	0.275	0.183	1	Stem FAPs	Taok1
0.00261497	0.655179	0.123	0.062	1	Stem FAPs	2610037D02Rik
0.00262564	0.917516	0.181	0.107	1	Stem FAPs	Zhx2
0.00262573	0.731144	0.24	0.153	1	Stem FAPs	Msantd2
0.00273208	1.21658	0.123	0.063	1	Stem FAPs	Rala
0.00275142	0.634276	0.181	0.105	1	Stem FAPs	Spopl
0.00276342	0.393074	0.392	0.28	1	Stem FAPs	Nox4
0.00276605	0.482234	0.38	0.274	1	Stem FAPs	Pafah1b1
0.0028692	0.939774	0.129	0.067	1	Stem FAPs	Cdc14b
0.00287193	0.850208	0.24	0.157	1	Stem FAPs	Rhoa
0.0030759	0.532686	0.129	0.067	1	Stem FAPs	Foxk2
0.0030944	0.422343	0.275	0.181	1	Stem FAPs	Numb
0.00320731	1.09178	0.111	0.056	1	Stem FAPs	Lpcat3
0.00327093	0.575124	0.368	0.274	1	Stem FAPs	Dst
0.00333868	0.394369	0.269	0.176	1	Stem FAPs	Fars2
0.0033992	0.528685	0.392	0.288	1	Stem FAPs	Exoc4
0.00345062	0.874987	0.17	0.098	1	Stem FAPs	Gxylt2
0.00349796	0.407055	0.234	0.149	1	Stem FAPs	Abl2
0.00354209	1.22434	0.105	0.052	1	Stem FAPs	Mpp7
0.00360343	1.06469	0.228	0.152	1	Stem FAPs	Usp25
0.00371507	0.90845	0.234	0.153	1	Stem FAPs	Calcrl
0.00380876	1.30699	0.111	0.057	1	Stem FAPs	Lcorl
0.00386468	0.8956	0.187	0.114	1	Stem FAPs	Glud1
0.00397495	0.744122	0.152	0.086	1	Stem FAPs	Clic4
0.00405087	0.380885	0.269	0.179	1	Stem FAPs	Stag2
0.00406767	0.425929	0.129	0.068	1	Stem FAPs	Setd7
0.00413501	0.367982	0.298	0.201	1	Stem FAPs	Ptpn12
0.00414223	0.684589	0.234	0.153	1	Stem FAPs	Sipa1l3
0.00416249	1.03454	0.105	0.053	1	Stem FAPs	Rab6b
0.00417682	0.113875	0.386	0.27	1	Stem FAPs	Adamts2
0.00439217	1.2096	0.105	0.053	1	Stem FAPs	Kcp
0.00451749	0.526188	0.386	0.289	1	Stem FAPs	Sulf1
0.00458041	0.64035	0.216	0.136	1	Stem FAPs	Mier1
0.00475187	0.919135	0.17	0.101	1	Stem FAPs	Mapre2
0.00479633	0.838754	0.298	0.211	1	Stem FAPs	Acap2
0.00499099	0.874128	0.117	0.061	1	Stem FAPs	Mecom
0.00519727	0.55623	0.105	0.053	1	Stem FAPs	Nod1
0.00522356	0.570967	0.164	0.095	1	Stem FAPs	Canx
0.00538372	1.10895	0.135	0.075	1	Stem FAPs	Gm10115
0.00538888	0.918149	0.14	0.079	1	Stem FAPs	Atg3
0.00548669	0.577469	0.31	0.221	1	Stem FAPs	Spag9
0.0055018	0.944889	0.105	0.054	1	Stem FAPs	Iqsec1
0.00558406	0.755222	0.187	0.116	1	Stem FAPs	Hibadh
0.00560688	0.616156	0.316	0.224	1	Stem FAPs	Wasf2
0.00576425	0.696416	0.181	0.11	1	Stem FAPs	Gm32618
0.00577618	0.759948	0.181	0.112	1	Stem FAPs	Cachd1
0.00604888	0.809383	0.146	0.084	1	Stem FAPs	Mindy3
0.00624083	0.606725	0.363	0.27	1	Stem FAPs	Grk5
0.00624149	0.327297	0.497	0.387	1	Stem FAPs	Stag1
0.00627443	0.555421	0.316	0.23	1	Stem FAPs	Usp34
0.00630832	0.630417	0.228	0.15	1	Stem FAPs	Nptn
0.00644183	0.255712	0.673	0.539	1	Stem FAPs	Zeb2
0.00653747	0.189602	0.444	0.327	1	Stem FAPs	Rabgap1l
0.00655074	0.523153	0.205	0.131	1	Stem FAPs	Mga
0.00661207	0.830571	0.222	0.145	1	Stem FAPs	Babam2
0.00684911	0.456289	0.158	0.093	1	Stem FAPs	Gk5
0.00686347	0.668518	0.211	0.136	1	Stem FAPs	Stx8
0.00689355	0.543676	0.105	0.054	1	Stem FAPs	Sav1
0.0070172	0.180708	0.304	0.206	1	Stem FAPs	Akap12
0.00716674	0.732208	0.158	0.094	1	Stem FAPs	Htt
0.00721366	0.777198	0.123	0.067	1	Stem FAPs	Paip1
0.00733269	0.231822	0.246	0.157	1	Stem FAPs	Arhgap20
0.00734225	0.485998	0.14	0.08	1	Stem FAPs	Taf1
0.00734392	0.890603	0.111	0.059	1	Stem FAPs	Coa8
0.00743718	0.613946	0.123	0.067	1	Stem FAPs	Pfkp
0.00858313	0.647374	0.146	0.086	1	Stem FAPs	Csnk1d
0.00864077	0.68415	0.129	0.073	1	Stem FAPs	Sfi1
0.00883994	0.638528	0.105	0.055	1	Stem FAPs	Cul9
0.00891575	1.02234	0.205	0.138	1	Stem FAPs	Tnks
0.00898991	0.618918	0.193	0.122	1	Stem FAPs	Bcor
0.00907062	0.454067	0.117	0.065	1	Stem FAPs	Togaram1
0.00927348	0.500238	0.135	0.077	1	Stem FAPs	Zup1
0.00935049	0.787932	0.117	0.064	1	Stem FAPs	Sirpa
0.00940435	0.546586	0.275	0.191	1	Stem FAPs	Kat2b
0.00958334	0.670815	0.205	0.135	1	Stem FAPs	Rbms2
0.00988714	0.267082	0.386	0.287	1	Stem FAPs	Mcu
4.99276e-117	12.4178	0.294	0	1.08043e-112	Adipogenic FAPs	Plin1
1.45091e-112	12.9768	0.235	0	3.13976e-108	Adipogenic FAPs	Dgat2
2.05027e-100	11.7397	0.294	0.001	4.43679e-96	Adipogenic FAPs	Trarg1
3.25847e-90	12.9614	0.235	0	7.05133e-86	Adipogenic FAPs	Pnpla3
7.3283e-85	11.8009	0.176	0	1.58584e-80	Adipogenic FAPs	Cidec
7.3283e-85	12.4747	0.176	0	1.58584e-80	Adipogenic FAPs	Angptl8
7.3283e-85	11.2773	0.176	0	1.58584e-80	Adipogenic FAPs	Mrap
7.3283e-85	12.5422	0.176	0	1.58584e-80	Adipogenic FAPs	Gm16168
7.80543e-64	9.13289	0.176	0	1.68909e-59	Adipogenic FAPs	Tmem45b
3.70062e-57	10.5051	0.118	0	8.00815e-53	Adipogenic FAPs	4931428L18Rik
3.70062e-57	10.5051	0.118	0	8.00815e-53	Adipogenic FAPs	Gm57466
3.70062e-57	11.5703	0.118	0	8.00815e-53	Adipogenic FAPs	Adrb3
3.70062e-57	11.661	0.118	0	8.00815e-53	Adipogenic FAPs	Ppp1r3b
3.70062e-57	10.933	0.118	0	8.00815e-53	Adipogenic FAPs	Ces1d
3.70062e-57	11.1374	0.118	0	8.00815e-53	Adipogenic FAPs	Hephl1
3.70062e-57	10.4925	0.118	0	8.00815e-53	Adipogenic FAPs	Cfd
3.70062e-57	10.9514	0.118	0	8.00815e-53	Adipogenic FAPs	A530016L24Rik
3.70062e-57	11.9907	0.118	0	8.00815e-53	Adipogenic FAPs	Slc22a3
3.55086e-51	7.5877	0.176	0.001	7.68407e-47	Adipogenic FAPs	Slc36a2
2.40364e-50	7.50408	0.235	0.002	5.20147e-46	Adipogenic FAPs	Smoc1
1.93594e-49	6.02805	0.588	0.022	4.18938e-45	Adipogenic FAPs	Slc27a1
3.11252e-41	6.06633	0.235	0.003	6.7355e-37	Adipogenic FAPs	Dbi
1.86949e-38	9.10766	0.118	0	4.04558e-34	Adipogenic FAPs	Adcy10
2.1879e-38	5.6588	0.118	0	4.73461e-34	Adipogenic FAPs	Adig
8.84263e-38	5.68492	0.235	0.004	1.91355e-33	Adipogenic FAPs	Ptger3
1.41205e-37	4.69844	0.235	0.004	3.05568e-33	Adipogenic FAPs	Ctcflos
3.20365e-37	6.9744	0.294	0.006	6.9327e-33	Adipogenic FAPs	Acsl1
4.58263e-32	4.99648	0.176	0.002	9.91681e-28	Adipogenic FAPs	Plin4
9.62852e-31	5.62563	0.353	0.013	2.08361e-26	Adipogenic FAPs	Acacb
1.30604e-30	4.99119	0.294	0.008	2.82627e-26	Adipogenic FAPs	Plaat3
1.90337e-30	7.57335	0.235	0.005	4.11889e-26	Adipogenic FAPs	Pcx
4.93006e-29	6.28545	0.118	0.001	1.06686e-24	Adipogenic FAPs	Thrsp
5.22902e-29	6.5693	0.118	0.001	1.13156e-24	Adipogenic FAPs	Gm47754
5.54596e-29	4.71292	0.118	0.001	1.20015e-24	Adipogenic FAPs	Erbb4
5.54596e-29	5.79585	0.118	0.001	1.20015e-24	Adipogenic FAPs	Car3
5.54596e-29	4.16374	0.118	0.001	1.20015e-24	Adipogenic FAPs	Napepld
9.43548e-29	6.79886	0.176	0.003	2.04184e-24	Adipogenic FAPs	Tshr
1.94944e-28	5.0797	0.412	0.019	4.21859e-24	Adipogenic FAPs	Fasn
3.98793e-24	7.34861	0.235	0.007	8.62988e-20	Adipogenic FAPs	Pparg
6.5158e-24	5.65746	0.235	0.007	1.41002e-19	Adipogenic FAPs	Lipe
2.27094e-23	4.94733	0.118	0.001	4.91431e-19	Adipogenic FAPs	Kcnb1
2.27094e-23	4.70583	0.118	0.001	4.91431e-19	Adipogenic FAPs	Lncbate1
2.49473e-23	4.73606	0.118	0.001	5.3986e-19	Adipogenic FAPs	Hspb2
5.905e-22	4.9594	0.294	0.013	1.27784e-17	Adipogenic FAPs	Mlxipl
1.44478e-21	4.73845	0.176	0.004	3.1265e-17	Adipogenic FAPs	Prkar2b
1.06403e-20	4.60121	0.235	0.008	2.30257e-16	Adipogenic FAPs	Hk2
4.26212e-20	5.72775	0.176	0.005	9.22323e-16	Adipogenic FAPs	Pde6a
5.57934e-20	5.63606	0.176	0.005	1.20737e-15	Adipogenic FAPs	Aspg
5.8875e-20	4.66396	0.176	0.005	1.27406e-15	Adipogenic FAPs	Gpd1
6.04783e-20	5.12098	0.176	0.005	1.30875e-15	Adipogenic FAPs	Cpe
6.73345e-20	4.13085	0.176	0.005	1.45712e-15	Adipogenic FAPs	Fabp4
1.22415e-19	6.80909	0.118	0.002	2.64905e-15	Adipogenic FAPs	Ankef1
1.52641e-18	4.71217	0.176	0.005	3.30315e-14	Adipogenic FAPs	Rgs7
1.02368e-17	6.4955	0.235	0.01	2.21524e-13	Adipogenic FAPs	Acss2
2.23515e-17	5.34513	0.176	0.006	4.83687e-13	Adipogenic FAPs	Slc25a10
5.73298e-17	7.29773	0.118	0.002	1.24062e-12	Adipogenic FAPs	Cdo1
6.13056e-17	6.13025	0.118	0.002	1.32665e-12	Adipogenic FAPs	Chst1
6.13056e-17	5.98788	0.118	0.002	1.32665e-12	Adipogenic FAPs	Slc7a10
7.00906e-17	3.05485	0.118	0.002	1.51676e-12	Adipogenic FAPs	Adap1
7.49376e-17	3.30147	0.118	0.002	1.62165e-12	Adipogenic FAPs	Pclo
2.1459e-16	4.81668	0.235	0.011	4.64373e-12	Adipogenic FAPs	Irak2
6.35746e-15	5.35749	0.118	0.003	1.37576e-10	Adipogenic FAPs	Gpat3
6.74082e-15	4.8252	0.118	0.003	1.45871e-10	Adipogenic FAPs	Slc19a1
1.52372e-14	4.46587	0.176	0.007	3.29733e-10	Adipogenic FAPs	Eef1e1
1.82916e-14	3.96284	0.471	0.053	3.95831e-10	Adipogenic FAPs	Tkt
1.50745e-13	4.9263	0.235	0.014	3.26213e-09	Adipogenic FAPs	Scd1
2.18846e-13	6.76131	0.118	0.003	4.73583e-09	Adipogenic FAPs	Nr2c2ap
2.24619e-13	6.57066	0.118	0.003	4.86075e-09	Adipogenic FAPs	Dph2
2.4285e-13	6.30485	0.118	0.003	5.25527e-09	Adipogenic FAPs	A530053G22Rik
2.49244e-13	4.85669	0.118	0.003	5.39364e-09	Adipogenic FAPs	Als2cl
2.62532e-13	4.81441	0.118	0.003	5.6812e-09	Adipogenic FAPs	Parm1
2.62532e-13	5.21727	0.118	0.003	5.6812e-09	Adipogenic FAPs	Pidd1
4.02887e-13	3.40829	0.353	0.032	8.71847e-09	Adipogenic FAPs	Myo1g
6.13287e-13	7.51198	0.235	0.015	1.32715e-08	Adipogenic FAPs	Me1
8.23754e-13	4.73355	0.235	0.015	1.7826e-08	Adipogenic FAPs	Sntb1
1.48683e-12	2.52252	0.471	0.056	3.2175e-08	Adipogenic FAPs	Vegfa
4.4645e-12	4.5795	0.235	0.016	9.66118e-08	Adipogenic FAPs	Uqcrh
5.98788e-12	3.96311	0.176	0.009	1.29578e-07	Adipogenic FAPs	Nabp1
1.16409e-11	4.63699	0.412	0.052	2.51909e-07	Adipogenic FAPs	Acly
1.39223e-11	5.50443	0.176	0.009	3.01279e-07	Adipogenic FAPs	Car5b
1.71922e-11	4.50324	0.176	0.009	3.72038e-07	Adipogenic FAPs	Sorl1
1.71922e-11	4.66996	0.176	0.009	3.72038e-07	Adipogenic FAPs	Rbm20
1.81723e-11	4.71826	0.294	0.026	3.93248e-07	Adipogenic FAPs	Dlat
3.10905e-11	3.58776	0.353	0.038	6.72799e-07	Adipogenic FAPs	Cs
4.6231e-11	5.7644	0.118	0.004	1.00044e-06	Adipogenic FAPs	Tcim
4.65702e-11	4.74525	0.176	0.01	1.00778e-06	Adipogenic FAPs	Prune2
4.82355e-11	5.3998	0.118	0.004	1.04382e-06	Adipogenic FAPs	Mcm2
4.82355e-11	5.2434	0.118	0.004	1.04382e-06	Adipogenic FAPs	Uqcr11
9.89867e-11	4.66772	0.235	0.018	2.14207e-06	Adipogenic FAPs	Gpam
2.61265e-10	3.7054	0.294	0.029	5.65378e-06	Adipogenic FAPs	Tmem120b
3.23464e-10	4.72564	0.176	0.011	6.99977e-06	Adipogenic FAPs	Agpat2
3.42694e-10	5.32669	0.118	0.005	7.4159e-06	Adipogenic FAPs	Utp3
3.49417e-10	5.00159	0.118	0.005	7.56137e-06	Adipogenic FAPs	Cep70
4.24151e-10	3.77378	0.176	0.011	9.17862e-06	Adipogenic FAPs	Prkcb
1.49125e-09	4.73704	0.176	0.012	3.22707e-05	Adipogenic FAPs	Rnf123
1.659e-09	3.96906	0.235	0.02	3.59007e-05	Adipogenic FAPs	Bag4
1.74263e-09	6.3073	0.118	0.005	3.77106e-05	Adipogenic FAPs	A730017L22Rik
1.83893e-09	4.6614	0.118	0.005	3.97945e-05	Adipogenic FAPs	Dixdc1
1.88313e-09	3.66545	0.176	0.012	4.07509e-05	Adipogenic FAPs	Pfkfb3
1.97758e-09	3.11179	0.176	0.012	4.27949e-05	Adipogenic FAPs	Ubc
1.97759e-09	3.49936	0.176	0.012	4.27949e-05	Adipogenic FAPs	C2
2.12179e-09	4.40918	0.118	0.005	4.59155e-05	Adipogenic FAPs	Epsti1
2.16e-09	3.25388	0.118	0.005	4.67423e-05	Adipogenic FAPs	Oscp1
2.23843e-09	3.19901	0.118	0.005	4.84397e-05	Adipogenic FAPs	Fam241a
2.23843e-09	3.33216	0.118	0.005	4.84397e-05	Adipogenic FAPs	Gm39526
3.88909e-09	2.89277	0.176	0.012	8.41598e-05	Adipogenic FAPs	Gm16124
7.78259e-09	5.5554	0.118	0.006	0.000168415	Adipogenic FAPs	Adhfe1
8.74107e-09	4.42623	0.118	0.006	0.000189157	Adipogenic FAPs	Ms4a14
9.03538e-09	4.17177	0.118	0.006	0.000195526	Adipogenic FAPs	Slc25a1
9.18613e-09	3.00807	0.118	0.006	0.000198788	Adipogenic FAPs	Cd36
9.33932e-09	2.88956	0.118	0.006	0.000202103	Adipogenic FAPs	4732491K20Rik
1.04518e-08	3.67578	0.471	0.083	0.000226176	Adipogenic FAPs	Slc1a3
1.32169e-08	3.95369	0.176	0.013	0.000286013	Adipogenic FAPs	Pde3b
1.33637e-08	3.86462	0.176	0.013	0.000289189	Adipogenic FAPs	2810004N23Rik
2.37754e-08	3.51392	0.176	0.013	0.0005145	Adipogenic FAPs	Slc25a16
2.44568e-08	3.12846	0.294	0.036	0.000529245	Adipogenic FAPs	Pakap
2.56074e-08	4.03167	0.294	0.037	0.000554143	Adipogenic FAPs	Map3k1
2.93804e-08	3.56386	0.294	0.037	0.000635791	Adipogenic FAPs	Mtss1
3.3808e-08	3.65088	0.118	0.006	0.000731605	Adipogenic FAPs	Tnfrsf25
3.48617e-08	2.64671	0.176	0.013	0.000754408	Adipogenic FAPs	Sox6
3.72224e-08	4.90081	0.176	0.014	0.000805494	Adipogenic FAPs	Ttbk2
4.56514e-08	3.5662	0.294	0.037	0.000987897	Adipogenic FAPs	Fry
5.85212e-08	4.25357	0.176	0.014	0.0012664	Adipogenic FAPs	Rasgrp2
6.66655e-08	3.42155	0.294	0.038	0.00144264	Adipogenic FAPs	Srebf1
8.28458e-08	4.40754	0.118	0.006	0.00179278	Adipogenic FAPs	Tnnt2
2.21986e-07	2.92811	0.176	0.015	0.00480378	Adipogenic FAPs	Insig1
2.30705e-07	4.88043	0.118	0.007	0.00499245	Adipogenic FAPs	Acat2
2.40891e-07	3.95104	0.235	0.027	0.00521287	Adipogenic FAPs	Adipor2
2.43599e-07	4.28215	0.118	0.007	0.00527148	Adipogenic FAPs	Mc1r
4.84023e-07	2.60688	0.353	0.06	0.0104743	Adipogenic FAPs	Atp1a2
6.12052e-07	3.86504	0.118	0.007	0.0132448	Adipogenic FAPs	Neurl3
1.12333e-06	5.42558	0.118	0.008	0.0243088	Adipogenic FAPs	Gm26542
1.19372e-06	4.0572	0.118	0.008	0.0258322	Adipogenic FAPs	Cecr2
1.29945e-06	3.8322	0.118	0.008	0.0281201	Adipogenic FAPs	Glul
1.45406e-06	3.6565	0.176	0.018	0.031466	Adipogenic FAPs	Chrng
1.9829e-06	3.66115	0.176	0.018	0.0429099	Adipogenic FAPs	Klhdc3
2.44677e-06	3.93489	0.118	0.008	0.0529482	Adipogenic FAPs	Scarb1
3.13699e-06	2.22241	0.353	0.065	0.0678845	Adipogenic FAPs	Pdha1
3.35869e-06	3.06032	0.176	0.019	0.0726821	Adipogenic FAPs	Slc25a22
3.79445e-06	1.41278	0.588	0.149	0.0821119	Adipogenic FAPs	Atp2a1
4.295e-06	4.75704	0.118	0.009	0.0929438	Adipogenic FAPs	Pomk
4.39033e-06	4.73879	0.118	0.009	0.0950068	Adipogenic FAPs	Ndufab1
5.27846e-06	3.06097	0.294	0.051	0.114226	Adipogenic FAPs	Polg
5.40298e-06	2.36109	0.118	0.009	0.11692	Adipogenic FAPs	Chd7
5.59632e-06	1.89693	0.471	0.114	0.121104	Adipogenic FAPs	Tnnt3
5.60341e-06	2.66414	0.353	0.071	0.121258	Adipogenic FAPs	Psap
6.16928e-06	2.81127	0.353	0.072	0.133503	Adipogenic FAPs	Mef2d
6.36344e-06	3.30507	0.235	0.034	0.137705	Adipogenic FAPs	Naa50
7.10131e-06	2.8064	0.235	0.034	0.153672	Adipogenic FAPs	Tspan18
7.71622e-06	4.54377	0.118	0.009	0.166979	Adipogenic FAPs	4732471J01Rik
7.79738e-06	4.36933	0.118	0.009	0.168735	Adipogenic FAPs	4933406I18Rik
8.56546e-06	3.65972	0.118	0.009	0.185357	Adipogenic FAPs	Tysnd1
8.60803e-06	4.03597	0.294	0.055	0.186278	Adipogenic FAPs	Ralgapa2
8.65514e-06	3.79568	0.118	0.009	0.187297	Adipogenic FAPs	Grip2
8.7304e-06	3.71399	0.176	0.02	0.188926	Adipogenic FAPs	Tmem120a
8.83719e-06	3.31894	0.118	0.009	0.191237	Adipogenic FAPs	Ndufs7
9.02597e-06	2.92626	0.294	0.053	0.195322	Adipogenic FAPs	Grk2
1.03842e-05	3.60106	0.235	0.036	0.224714	Adipogenic FAPs	Ak2
1.25423e-05	5.1188	0.118	0.01	0.271414	Adipogenic FAPs	4930578M01Rik
1.46409e-05	3.80306	0.118	0.01	0.316829	Adipogenic FAPs	C1qc
1.98839e-05	3.021	0.176	0.022	0.430288	Adipogenic FAPs	Trub2
2.30558e-05	3.85544	0.118	0.01	0.498928	Adipogenic FAPs	Cdk2ap2
2.31788e-05	3.01196	0.176	0.022	0.501588	Adipogenic FAPs	Mybph
2.37241e-05	3.22682	0.118	0.01	0.51339	Adipogenic FAPs	Ginm1
2.41799e-05	3.07052	0.118	0.01	0.523253	Adipogenic FAPs	Sema3a
2.56797e-05	2.65539	0.294	0.055	0.555709	Adipogenic FAPs	Acta1
2.95073e-05	2.55514	0.294	0.057	0.638539	Adipogenic FAPs	Fah
3.20238e-05	2.45715	0.176	0.022	0.692996	Adipogenic FAPs	Fth1
3.30133e-05	4.85154	0.118	0.011	0.714409	Adipogenic FAPs	Polg2
3.55236e-05	3.97016	0.118	0.011	0.76873	Adipogenic FAPs	Pitpnm2
3.61789e-05	3.62417	0.118	0.011	0.782912	Adipogenic FAPs	Tada3
3.66743e-05	3.47279	0.235	0.04	0.793632	Adipogenic FAPs	Agl
3.82144e-05	3.30128	0.118	0.011	0.82696	Adipogenic FAPs	Myo1f
3.85641e-05	2.98033	0.118	0.011	0.834526	Adipogenic FAPs	Zfp729b
3.99933e-05	2.02142	0.118	0.011	0.865454	Adipogenic FAPs	Zbtb8os
4.34798e-05	2.94773	0.235	0.04	0.940903	Adipogenic FAPs	Il3ra
4.44195e-05	4.60897	0.235	0.042	0.961238	Adipogenic FAPs	Sorbs1
4.47945e-05	2.11399	0.176	0.023	0.969352	Adipogenic FAPs	Pygl
4.56721e-05	1.56937	0.353	0.077	0.988344	Adipogenic FAPs	Nrbp2
5.43953e-05	3.17695	0.118	0.011	1	Adipogenic FAPs	Mapkapk3
5.71982e-05	2.20288	0.176	0.024	1	Adipogenic FAPs	Gys1
5.93714e-05	2.85969	0.118	0.011	1	Adipogenic FAPs	H2-Q4
6.09464e-05	2.8861	0.118	0.011	1	Adipogenic FAPs	Ms4a6b
6.5342e-05	2.83825	0.118	0.011	1	Adipogenic FAPs	Cacna1s
7.42085e-05	4.60682	0.118	0.012	1	Adipogenic FAPs	Pdcd7
8.07521e-05	4.21397	0.118	0.012	1	Adipogenic FAPs	Lilrb4b
8.41191e-05	3.82209	0.294	0.065	1	Adipogenic FAPs	Trabd2b
8.4225e-05	3.20598	0.118	0.012	1	Adipogenic FAPs	Cln6
8.63759e-05	2.87175	0.118	0.012	1	Adipogenic FAPs	Abcd2
8.76114e-05	3.72812	0.176	0.025	1	Adipogenic FAPs	Zfp467
8.76114e-05	3.72626	0.176	0.025	1	Adipogenic FAPs	Nfic
8.78386e-05	1.77389	0.118	0.012	1	Adipogenic FAPs	Rangap1
8.79775e-05	3.38592	0.235	0.043	1	Adipogenic FAPs	Wdr82
8.85787e-05	2.24146	0.118	0.012	1	Adipogenic FAPs	Nudt7
0.000102363	4.63565	0.118	0.012	1	Adipogenic FAPs	Dynll2
0.00010838	3.77899	0.118	0.012	1	Adipogenic FAPs	Syk
0.000110185	2.8257	0.176	0.025	1	Adipogenic FAPs	Ndufs3
0.000111967	3.61345	0.118	0.012	1	Adipogenic FAPs	Cfap300
0.000112423	3.8978	0.118	0.012	1	Adipogenic FAPs	Smyd4
0.000116631	2.70509	0.176	0.025	1	Adipogenic FAPs	Mapk3
0.000129145	3.13267	0.176	0.026	1	Adipogenic FAPs	Trappc11
0.000137817	1.51278	0.824	0.45	1	Adipogenic FAPs	Lars2
0.000143809	1.49087	0.118	0.012	1	Adipogenic FAPs	Grk3
0.000148336	4.26921	0.118	0.013	1	Adipogenic FAPs	Actr1b
0.000173474	2.35054	0.118	0.013	1	Adipogenic FAPs	Rpl30
0.000197418	4.57025	0.118	0.013	1	Adipogenic FAPs	Ctdsp1
0.000206709	3.10622	0.176	0.028	1	Adipogenic FAPs	Chpt1
0.000214593	4.10432	0.118	0.013	1	Adipogenic FAPs	Smim19
0.000222506	3.39574	0.176	0.028	1	Adipogenic FAPs	Cpeb2
0.000222506	3.40698	0.176	0.028	1	Adipogenic FAPs	Ywhag
0.000234293	2.21981	0.412	0.123	1	Adipogenic FAPs	Tmem259
0.0002391	3.05151	0.294	0.073	1	Adipogenic FAPs	Cpeb3
0.000248735	4.63049	0.118	0.013	1	Adipogenic FAPs	Mcam
0.000254236	2.08147	0.353	0.095	1	Adipogenic FAPs	Sat1
0.000286955	3.46009	0.176	0.028	1	Adipogenic FAPs	Bhlhe40
0.000350492	1.80383	0.118	0.013	1	Adipogenic FAPs	Coq8a
0.00036924	3.27014	0.118	0.014	1	Adipogenic FAPs	Ache
0.000369493	2.134	0.353	0.099	1	Adipogenic FAPs	Ifi27
0.000382532	2.9991	0.118	0.014	1	Adipogenic FAPs	Taldo1
0.000385244	3.63684	0.118	0.014	1	Adipogenic FAPs	Phf5a
0.000405034	2.44148	0.353	0.095	1	Adipogenic FAPs	Ckm
0.000413366	2.51634	0.118	0.014	1	Adipogenic FAPs	Ccdc127
0.000454251	2.30368	0.235	0.049	1	Adipogenic FAPs	Myh4
0.000473732	3.855	0.235	0.052	1	Adipogenic FAPs	Mtus1
0.000475987	4.90801	0.412	0.152	1	Adipogenic FAPs	Acaca
0.000492698	3.63134	0.118	0.014	1	Adipogenic FAPs	2310022A10Rik
0.000496979	2.37495	0.176	0.03	1	Adipogenic FAPs	Aacs
0.000507008	1.25002	0.882	0.555	1	Adipogenic FAPs	Rsrp1
0.000512379	2.983	0.176	0.03	1	Adipogenic FAPs	Arl6ip6
0.000569816	4.12551	0.118	0.015	1	Adipogenic FAPs	Pvr
0.000569816	5.23414	0.118	0.015	1	Adipogenic FAPs	Rpf2
0.000593073	4.01099	0.118	0.015	1	Adipogenic FAPs	Svbp
0.00060102	3.7945	0.118	0.015	1	Adipogenic FAPs	Tbpl1
0.000602293	3.13072	0.176	0.031	1	Adipogenic FAPs	Exosc7
0.00063772	1.81293	0.176	0.03	1	Adipogenic FAPs	Fdft1
0.000640879	3.00195	0.235	0.053	1	Adipogenic FAPs	Nelfb
0.000649524	2.85627	0.235	0.053	1	Adipogenic FAPs	Snhg3
0.000681615	2.15294	0.118	0.015	1	Adipogenic FAPs	Slc25a14
0.000683284	3.56749	0.294	0.084	1	Adipogenic FAPs	Tenm4
0.000703499	2.88728	0.176	0.032	1	Adipogenic FAPs	Hacd2
0.000725135	4.10699	0.118	0.015	1	Adipogenic FAPs	Akap17b
0.000729842	4.19308	0.118	0.015	1	Adipogenic FAPs	Gramd1b
0.000753995	2.15184	0.412	0.14	1	Adipogenic FAPs	Ppp1r12b
0.000797347	2.51501	0.353	0.111	1	Adipogenic FAPs	Zhx2
0.000798795	3.7183	0.118	0.015	1	Adipogenic FAPs	Lig3
0.000809125	2.7144	0.118	0.015	1	Adipogenic FAPs	Gpd2
0.000815162	2.37964	0.176	0.032	1	Adipogenic FAPs	Nrros
0.000834181	3.50947	0.176	0.033	1	Adipogenic FAPs	Slc36a1
0.000850936	2.54913	0.176	0.032	1	Adipogenic FAPs	Sf3a1
0.000873754	2.48561	0.118	0.015	1	Adipogenic FAPs	Pes1
0.000887975	2.61618	0.235	0.054	1	Adipogenic FAPs	Nucks1
0.000889971	2.44602	0.353	0.113	1	Adipogenic FAPs	Paxbp1
0.000927746	3.02072	0.176	0.033	1	Adipogenic FAPs	Jkamp
0.000958953	1.70204	0.412	0.143	1	Adipogenic FAPs	Pde4d
0.00100668	3.06646	0.118	0.016	1	Adipogenic FAPs	Synpo2
0.0010758	2.31127	0.353	0.114	1	Adipogenic FAPs	C2cd5
0.00115617	2.06707	0.412	0.149	1	Adipogenic FAPs	Babam2
0.00116511	2.84691	0.176	0.034	1	Adipogenic FAPs	Dcaf7
0.0013184	2.6217	0.176	0.034	1	Adipogenic FAPs	Kif16b
0.00134998	1.62507	0.235	0.053	1	Adipogenic FAPs	Ldb3
0.00151859	4.35872	0.118	0.017	1	Adipogenic FAPs	Pdcl3
0.00152459	2.25605	0.118	0.017	1	Adipogenic FAPs	Lrrc51
0.00154376	2.2637	0.176	0.034	1	Adipogenic FAPs	Mgll
0.00167439	1.4187	0.118	0.017	1	Adipogenic FAPs	Dhx32
0.00167551	3.25631	0.118	0.017	1	Adipogenic FAPs	Gbe1
0.00168519	3.57184	0.118	0.017	1	Adipogenic FAPs	Bcar1
0.00168519	4.10213	0.118	0.017	1	Adipogenic FAPs	Vipas39
0.00168599	2.76127	0.176	0.035	1	Adipogenic FAPs	Eif3l
0.0017047	3.50114	0.118	0.017	1	Adipogenic FAPs	Mdh2
0.0017139	1.33786	0.118	0.017	1	Adipogenic FAPs	Ints1
0.0017544	2.35909	0.118	0.017	1	Adipogenic FAPs	Dhx35
0.00181579	2.9118	0.118	0.017	1	Adipogenic FAPs	Tbc1d24
0.00185196	1.76503	0.176	0.035	1	Adipogenic FAPs	Fzd4
0.0018578	2.56495	0.118	0.017	1	Adipogenic FAPs	Zkscan8
0.00195563	1.50552	0.118	0.017	1	Adipogenic FAPs	Pcgf5
0.00198574	2.1376	0.353	0.12	1	Adipogenic FAPs	Hibadh
0.00202135	0.848555	0.882	0.617	1	Adipogenic FAPs	Neat1
0.0021284	1.98594	0.176	0.036	1	Adipogenic FAPs	Atg2a
0.00215159	3.51628	0.235	0.063	1	Adipogenic FAPs	Immp2l
0.00229707	1.5378	0.294	0.084	1	Adipogenic FAPs	Map7d1
0.00234377	1.44391	0.118	0.018	1	Adipogenic FAPs	Slc25a38
0.00244523	2.56637	0.118	0.018	1	Adipogenic FAPs	Stip1
0.00252672	2.5718	0.176	0.037	1	Adipogenic FAPs	Prpsap2
0.00254015	3.23103	0.118	0.018	1	Adipogenic FAPs	Prkcsh
0.00261837	1.83262	0.353	0.121	1	Adipogenic FAPs	Ctdspl
0.00273184	2.68701	0.176	0.038	1	Adipogenic FAPs	Acox3
0.00278635	3.52332	0.118	0.019	1	Adipogenic FAPs	Hemk1
0.00281091	2.9243	0.176	0.038	1	Adipogenic FAPs	Adcy6
0.00292287	2.20685	0.176	0.037	1	Adipogenic FAPs	Mamstr
0.00295951	1.10493	0.529	0.227	1	Adipogenic FAPs	mt-Nd4
0.00297065	2.63643	0.176	0.038	1	Adipogenic FAPs	Tmsb10
0.00306545	1.66499	0.118	0.019	1	Adipogenic FAPs	Lrrcc1
0.00311437	2.32124	0.118	0.019	1	Adipogenic FAPs	Micall1
0.00318071	1.56174	0.118	0.019	1	Adipogenic FAPs	Elovl1
0.00325663	3.44923	0.118	0.019	1	Adipogenic FAPs	Vps52
0.00328574	1.70152	0.412	0.165	1	Adipogenic FAPs	Kmt2a
0.00342094	3.16157	0.118	0.019	1	Adipogenic FAPs	G6pc3
0.00342477	2.46242	0.235	0.064	1	Adipogenic FAPs	Aplp2
0.00346542	2.55066	0.118	0.019	1	Adipogenic FAPs	Gpn1
0.00349373	2.74923	0.176	0.039	1	Adipogenic FAPs	Lgmn
0.00350138	2.80191	0.118	0.019	1	Adipogenic FAPs	Nme2
0.00362361	2.2899	0.235	0.064	1	Adipogenic FAPs	Rnf167
0.00365057	1.60743	0.706	0.456	1	Adipogenic FAPs	mt-Co3
0.0037441	2.31365	0.176	0.039	1	Adipogenic FAPs	Fign
0.00379937	3.76507	0.118	0.019	1	Adipogenic FAPs	Kdsr
0.00379937	3.16024	0.118	0.019	1	Adipogenic FAPs	Anp32a
0.00381865	3.9991	0.118	0.019	1	Adipogenic FAPs	Eif3k
0.00385749	3.18507	0.118	0.019	1	Adipogenic FAPs	Ppib
0.00398054	1.98988	0.176	0.039	1	Adipogenic FAPs	Acyp2
0.00400511	1.10166	0.176	0.038	1	Adipogenic FAPs	Ecd
0.00409676	1.96968	0.176	0.039	1	Adipogenic FAPs	Zfp738
0.00411878	1.57144	0.118	0.019	1	Adipogenic FAPs	Psma1
0.00413953	2.79659	0.118	0.019	1	Adipogenic FAPs	Gbp3
0.00414894	3.89336	0.118	0.02	1	Adipogenic FAPs	Saraf
0.00428963	1.58508	0.353	0.124	1	Adipogenic FAPs	Nt5c2
0.00433295	2.30091	0.176	0.04	1	Adipogenic FAPs	Mlh1
0.00434499	2.38834	0.294	0.096	1	Adipogenic FAPs	Vgll4
0.00440309	3.06923	0.118	0.02	1	Adipogenic FAPs	Lfng
0.00440309	3.24002	0.118	0.02	1	Adipogenic FAPs	Gm13483
0.00449089	2.42925	0.118	0.02	1	Adipogenic FAPs	Rbks
0.00458027	2.6632	0.118	0.02	1	Adipogenic FAPs	Rnf187
0.00461925	1.88624	0.294	0.097	1	Adipogenic FAPs	Raf1
0.00464836	2.01096	0.118	0.02	1	Adipogenic FAPs	Btf3l4
0.0047058	2.63887	0.118	0.02	1	Adipogenic FAPs	Hspd1
0.00471591	3.49058	0.118	0.02	1	Adipogenic FAPs	Cyren
0.00471737	2.51232	0.118	0.02	1	Adipogenic FAPs	Gpaa1
0.00493181	2.02411	0.294	0.098	1	Adipogenic FAPs	Zfp36l2
0.00498334	1.99118	0.176	0.041	1	Adipogenic FAPs	Dstn
0.0051451	3.84884	0.294	0.108	1	Adipogenic FAPs	Sik2
0.0053458	2.09368	0.235	0.067	1	Adipogenic FAPs	Hspa4
0.00534654	2.66734	0.118	0.02	1	Adipogenic FAPs	Arhgap45
0.00546018	0.562481	0.118	0.02	1	Adipogenic FAPs	Ctnna3
0.00548913	2.45998	0.176	0.042	1	Adipogenic FAPs	Arfrp1
0.00550248	2.77134	0.118	0.02	1	Adipogenic FAPs	Rapgef4
0.00550248	2.17757	0.118	0.02	1	Adipogenic FAPs	Pik3r4
0.00552886	2.0016	0.118	0.02	1	Adipogenic FAPs	Tmem123
0.00563211	1.76133	0.294	0.099	1	Adipogenic FAPs	mt-Nd3
0.00575704	1.97678	0.294	0.099	1	Adipogenic FAPs	Sh3glb1
0.00578334	1.27164	0.471	0.214	1	Adipogenic FAPs	H2-K1
0.00583353	2.48684	0.118	0.021	1	Adipogenic FAPs	Atp8a1
0.00601489	1.92318	0.176	0.042	1	Adipogenic FAPs	Pip4k2b
0.00602373	2.10245	0.118	0.02	1	Adipogenic FAPs	Scn1b
0.00604151	1.60298	0.176	0.041	1	Adipogenic FAPs	Pgd
0.00608111	1.30836	0.118	0.02	1	Adipogenic FAPs	Utp14b
0.00608379	3.49311	0.118	0.021	1	Adipogenic FAPs	Cnot9
0.00614277	2.59792	0.118	0.021	1	Adipogenic FAPs	Dlg2
0.00641126	1.91617	0.235	0.069	1	Adipogenic FAPs	Mical3
0.00642919	1.77559	0.529	0.255	1	Adipogenic FAPs	Hexb
0.00646091	2.82772	0.118	0.021	1	Adipogenic FAPs	Rpia
0.00651577	1.30624	0.471	0.203	1	Adipogenic FAPs	Tead1
0.00659778	3.14223	0.529	0.367	1	Adipogenic FAPs	Ghr
0.00659807	3.84956	0.118	0.022	1	Adipogenic FAPs	Eloa
0.0066195	2.39829	0.176	0.043	1	Adipogenic FAPs	Selenow
0.00667362	3.43739	0.118	0.022	1	Adipogenic FAPs	Gm43293
0.00682755	2.22915	0.118	0.021	1	Adipogenic FAPs	Itprid2
0.00684257	3.76169	0.118	0.022	1	Adipogenic FAPs	Ermard
0.00692208	2.60793	0.118	0.021	1	Adipogenic FAPs	Rps15
0.00711075	1.8935	0.235	0.07	1	Adipogenic FAPs	Ccdc134
0.00725727	3.09683	0.118	0.022	1	Adipogenic FAPs	Nfu1
0.00734545	2.05345	0.118	0.021	1	Adipogenic FAPs	Gmip
0.00738933	2.71171	0.118	0.022	1	Adipogenic FAPs	Apoe
0.0074126	1.80424	0.118	0.021	1	Adipogenic FAPs	Pth1r
0.00748979	2.76506	0.118	0.022	1	Adipogenic FAPs	Pde4b
0.00762193	2.33757	0.353	0.14	1	Adipogenic FAPs	Abl1
0.0076798	2.16766	0.235	0.073	1	Adipogenic FAPs	Ccdc80
0.00772925	2.61411	0.235	0.075	1	Adipogenic FAPs	Slc38a2
0.00776369	2.58787	0.118	0.022	1	Adipogenic FAPs	Pacsin3
0.00777819	2.05568	0.235	0.071	1	Adipogenic FAPs	Fbxo38
0.00785336	1.42464	0.353	0.134	1	Adipogenic FAPs	Srrm1
0.00800844	3.16441	0.118	0.022	1	Adipogenic FAPs	Gk
0.00804998	1.94014	0.176	0.044	1	Adipogenic FAPs	Ccnd2
0.00815125	3.07342	0.118	0.022	1	Adipogenic FAPs	Pcnt
0.0081873	3.59029	0.118	0.022	1	Adipogenic FAPs	Ntng2
0.00825985	3.05727	0.118	0.022	1	Adipogenic FAPs	Polr3a
0.00843956	1.51142	0.235	0.07	1	Adipogenic FAPs	Usp12
0.00864003	0.929214	0.118	0.022	1	Adipogenic FAPs	Cd2bp2
0.00865328	3.89526	0.118	0.023	1	Adipogenic FAPs	Pex13
0.00895565	2.44623	0.176	0.045	1	Adipogenic FAPs	Scrib
0.00898356	2.97131	0.176	0.045	1	Adipogenic FAPs	Eif4e2
0.0091387	1.87004	0.176	0.044	1	Adipogenic FAPs	Fhl3
0.00927384	2.8088	0.118	0.023	1	Adipogenic FAPs	Slc6a6
0.00937828	1.29887	0.118	0.022	1	Adipogenic FAPs	Pim1
0.00958644	3.4774	0.176	0.047	1	Adipogenic FAPs	Elovl6
0.00964548	1.69701	0.235	0.072	1	Adipogenic FAPs	Ptges
0.00991584	2.04264	0.176	0.046	1	Adipogenic FAPs	Agfg2
0.00993382	2.21912	0.118	0.023	1	Adipogenic FAPs	Rcc2

### Sheet: Macrophages_markers_subcluste
p_val	avg_log2FC	pct.1	pct.2	p_val_adj	cluster	gene
5.07726e-82	1.29223	0.914	0.689	1.09872e-77	Pro-fibrotic macrophages	Neat1
1.11805e-71	2.29873	0.479	0.138	2.41946e-67	Pro-fibrotic macrophages	Lgals3
2.40302e-71	2.7733	0.397	0.087	5.20013e-67	Pro-fibrotic macrophages	Nav2
7.81725e-68	2.23205	0.475	0.137	1.69165e-63	Pro-fibrotic macrophages	Niban2
1.13427e-63	2.27279	0.502	0.18	2.45455e-59	Pro-fibrotic macrophages	Myo1e
9.14062e-61	3.11386	0.35	0.076	1.97803e-56	Pro-fibrotic macrophages	Cd36
1.11188e-52	2.09169	0.406	0.127	2.40612e-48	Pro-fibrotic macrophages	Bcar3
6.44655e-51	3.04061	0.258	0.043	1.39503e-46	Pro-fibrotic macrophages	Adam8
6.74981e-51	2.21779	0.391	0.121	1.46066e-46	Pro-fibrotic macrophages	Atp6v0d2
3.57434e-50	1.52606	0.571	0.257	7.73487e-46	Pro-fibrotic macrophages	Arhgap10
9.84684e-50	2.18524	0.362	0.103	2.13086e-45	Pro-fibrotic macrophages	Airn
2.99076e-49	1.4981	0.58	0.29	6.47201e-45	Pro-fibrotic macrophages	Fnip2
1.63274e-47	1.16232	0.738	0.454	3.53324e-43	Pro-fibrotic macrophages	Psap
2.95728e-46	3.03781	0.207	0.026	6.39956e-42	Pro-fibrotic macrophages	Lpl
3.35357e-43	3.00592	0.229	0.04	7.25713e-39	Pro-fibrotic macrophages	Chst11
1.04557e-41	2.49992	0.336	0.106	2.26261e-37	Pro-fibrotic macrophages	Pde4d
6.26437e-41	2.17954	0.336	0.107	1.35561e-36	Pro-fibrotic macrophages	Gpnmb
3.46523e-40	1.57819	0.457	0.194	7.49876e-36	Pro-fibrotic macrophages	Arhgap24
5.21178e-38	1.54928	0.377	0.134	1.12783e-33	Pro-fibrotic macrophages	Ctsd
5.00624e-36	2.56398	0.202	0.038	1.08335e-31	Pro-fibrotic macrophages	Noct
6.62395e-35	1.88458	0.241	0.058	1.43342e-30	Pro-fibrotic macrophages	Rab7b
3.66235e-34	3.13704	0.163	0.023	7.92533e-30	Pro-fibrotic macrophages	Il7r
6.13594e-34	1.47121	0.35	0.124	1.32782e-29	Pro-fibrotic macrophages	Flna
1.48393e-32	1.81698	0.302	0.102	3.21123e-28	Pro-fibrotic macrophages	Apbb2
2.46786e-31	1.82128	0.255	0.075	5.34044e-27	Pro-fibrotic macrophages	Por
3.06566e-31	2.23491	0.202	0.045	6.63408e-27	Pro-fibrotic macrophages	Fabp5
5.60544e-31	1.89849	0.299	0.102	1.21302e-26	Pro-fibrotic macrophages	Cd300lf
1.01928e-30	3.85296	0.124	0.012	2.20572e-26	Pro-fibrotic macrophages	Jag1
4.11767e-30	1.06369	0.715	0.489	8.91063e-26	Pro-fibrotic macrophages	Taco1
1.58487e-29	2.60134	0.155	0.026	3.42966e-25	Pro-fibrotic macrophages	Zranb3
4.08734e-29	1.454	0.322	0.124	8.84501e-25	Pro-fibrotic macrophages	Lrp12
8.91451e-29	1.05404	0.543	0.305	1.9291e-24	Pro-fibrotic macrophages	Iqgap1
1.16319e-28	1.36267	0.344	0.139	2.51714e-24	Pro-fibrotic macrophages	Slc23a2
1.48793e-28	4.36899	0.11	0.01	3.21987e-24	Pro-fibrotic macrophages	Igf2bp2
1.70464e-28	1.11536	0.471	0.238	3.68885e-24	Pro-fibrotic macrophages	Alcam
4.4742e-28	1.55999	0.268	0.089	9.68217e-24	Pro-fibrotic macrophages	Sgk1
4.96275e-28	2.3722	0.189	0.045	1.07394e-23	Pro-fibrotic macrophages	Mir22hg
1.71121e-27	1.45314	0.248	0.078	3.70306e-23	Pro-fibrotic macrophages	Bcl2l1
2.87919e-27	2.54903	0.187	0.045	6.23058e-23	Pro-fibrotic macrophages	Spp1
3.50753e-27	1.13879	0.44	0.215	7.5903e-23	Pro-fibrotic macrophages	Lilrb4b
1.11002e-26	1.53131	0.307	0.121	2.40209e-22	Pro-fibrotic macrophages	Asph
1.56471e-26	1.27518	0.357	0.156	3.38603e-22	Pro-fibrotic macrophages	Msr1
1.7278e-26	1.57716	0.265	0.092	3.73896e-22	Pro-fibrotic macrophages	Vim
2.08632e-26	1.10808	0.452	0.231	4.5148e-22	Pro-fibrotic macrophages	Cd84
2.54566e-26	1.08288	0.561	0.357	5.50881e-22	Pro-fibrotic macrophages	Osbpl8
4.16745e-26	0.968189	0.615	0.41	9.01835e-22	Pro-fibrotic macrophages	Aopep
4.72165e-26	2.64199	0.163	0.035	1.02176e-21	Pro-fibrotic macrophages	Plau
4.98669e-26	1.14099	0.439	0.218	1.07912e-21	Pro-fibrotic macrophages	Cdk14
9.39809e-26	0.881133	0.474	0.244	2.03375e-21	Pro-fibrotic macrophages	Dgkz
9.48117e-26	2.32247	0.199	0.056	2.05172e-21	Pro-fibrotic macrophages	Mical2
1.42729e-25	1.31249	0.256	0.086	3.08865e-21	Pro-fibrotic macrophages	Cdk6
2.20379e-24	1.12117	0.362	0.166	4.76901e-20	Pro-fibrotic macrophages	Lyst
4.65213e-24	1.50985	0.235	0.078	1.00672e-19	Pro-fibrotic macrophages	Hspa5
6.36058e-24	1.0638	0.377	0.173	1.37643e-19	Pro-fibrotic macrophages	Eif4a1
1.00841e-23	1.91442	0.221	0.072	2.18219e-19	Pro-fibrotic macrophages	Basp1
1.5801e-23	2.07627	0.167	0.042	3.41934e-19	Pro-fibrotic macrophages	Dot1l
5.15552e-23	1.15003	0.259	0.096	1.11566e-18	Pro-fibrotic macrophages	Iqsec1
1.71338e-22	1.83807	0.143	0.03	3.70776e-18	Pro-fibrotic macrophages	Cipc
2.25557e-22	0.790855	0.701	0.518	4.88105e-18	Pro-fibrotic macrophages	Mitf
4.74746e-22	2.34102	0.107	0.016	1.02735e-17	Pro-fibrotic macrophages	Atf3
7.53484e-22	1.41882	0.245	0.092	1.63054e-17	Pro-fibrotic macrophages	Gnptab
9.54335e-22	2.74098	0.109	0.017	2.06518e-17	Pro-fibrotic macrophages	Lonrf3
1.16716e-21	1.43211	0.19	0.057	2.52572e-17	Pro-fibrotic macrophages	Pkm
1.92611e-21	1.22818	0.35	0.174	4.1681e-17	Pro-fibrotic macrophages	Soat1
2.87794e-21	2.12245	0.132	0.028	6.22786e-17	Pro-fibrotic macrophages	Ifrd1
2.91949e-21	1.82351	0.195	0.064	6.31777e-17	Pro-fibrotic macrophages	Ell2
3.11488e-21	1.59716	0.155	0.039	6.74061e-17	Pro-fibrotic macrophages	Emp1
3.37105e-21	0.754008	0.632	0.412	7.29496e-17	Pro-fibrotic macrophages	Lrp1
6.03565e-21	1.35568	0.218	0.075	1.30611e-16	Pro-fibrotic macrophages	Chka
1.06859e-20	1.98085	0.137	0.031	2.31244e-16	Pro-fibrotic macrophages	F7
1.12763e-20	1.08725	0.337	0.161	2.44018e-16	Pro-fibrotic macrophages	Dmxl2
1.12925e-20	1.10699	0.331	0.155	2.44369e-16	Pro-fibrotic macrophages	B4galt5
1.37195e-20	2.18441	0.141	0.034	2.96891e-16	Pro-fibrotic macrophages	Fam20c
2.75518e-20	1.61681	0.19	0.062	5.96221e-16	Pro-fibrotic macrophages	Eepd1
4.23802e-20	1.15318	0.377	0.196	9.17109e-16	Pro-fibrotic macrophages	Fmnl2
5.88145e-20	1.15403	0.281	0.119	1.27275e-15	Pro-fibrotic macrophages	Slc27a1
6.66934e-20	2.25498	0.158	0.045	1.44324e-15	Pro-fibrotic macrophages	Ctsl
6.81721e-20	1.86007	0.216	0.081	1.47524e-15	Pro-fibrotic macrophages	Fat3
7.10882e-20	0.834681	0.548	0.355	1.53835e-15	Pro-fibrotic macrophages	Rbm47
9.73909e-20	1.24096	0.305	0.143	2.10754e-15	Pro-fibrotic macrophages	Vps13c
9.90971e-20	1.12633	0.25	0.1	2.14446e-15	Pro-fibrotic macrophages	Gas2l3
1.25025e-19	2.52743	0.11	0.021	2.70553e-15	Pro-fibrotic macrophages	Htr2b
1.70493e-19	2.65917	0.137	0.034	3.68947e-15	Pro-fibrotic macrophages	Vcl
2.01815e-19	1.40762	0.187	0.062	4.36728e-15	Pro-fibrotic macrophages	Plec
2.73716e-19	1.47254	0.227	0.087	5.92322e-15	Pro-fibrotic macrophages	Pparg
2.99502e-19	2.37658	0.113	0.023	6.48122e-15	Pro-fibrotic macrophages	AU022793
5.92674e-19	0.912184	0.46	0.269	1.28255e-14	Pro-fibrotic macrophages	Nktr
7.70301e-19	1.98207	0.14	0.036	1.66693e-14	Pro-fibrotic macrophages	Gm14636
1.1188e-18	0.827724	0.451	0.26	2.42109e-14	Pro-fibrotic macrophages	Xylt1
1.76754e-18	1.55409	0.179	0.06	3.82495e-14	Pro-fibrotic macrophages	Plekhm1
3.52797e-18	1.60306	0.193	0.07	7.63453e-14	Pro-fibrotic macrophages	Psmd1
4.28388e-18	1.36038	0.259	0.115	9.27032e-14	Pro-fibrotic macrophages	Fry
8.37617e-18	0.868815	0.31	0.149	1.8126e-13	Pro-fibrotic macrophages	Nceh1
8.75233e-18	1.02785	0.258	0.111	1.894e-13	Pro-fibrotic macrophages	Lat2
9.34072e-18	0.709857	0.466	0.279	2.02133e-13	Pro-fibrotic macrophages	Ctsb
1.35976e-17	1.41513	0.198	0.073	2.94252e-13	Pro-fibrotic macrophages	Plin2
1.55306e-17	1.30129	0.238	0.099	3.36083e-13	Pro-fibrotic macrophages	Anxa2
1.56358e-17	1.65739	0.169	0.056	3.3836e-13	Pro-fibrotic macrophages	Morrbid
1.83258e-17	1.9861	0.16	0.051	3.96571e-13	Pro-fibrotic macrophages	Azin1
1.88813e-17	2.39515	0.124	0.031	4.08591e-13	Pro-fibrotic macrophages	Txnrd1
1.9809e-17	1.7226	0.143	0.041	4.28667e-13	Pro-fibrotic macrophages	Bcl2
2.14452e-17	1.82291	0.127	0.032	4.64074e-13	Pro-fibrotic macrophages	Fem1b
5.14669e-17	0.813495	0.397	0.222	1.11374e-12	Pro-fibrotic macrophages	Dnmt3a
5.81972e-17	0.711691	0.741	0.554	1.25939e-12	Pro-fibrotic macrophages	Cmss1
5.95733e-17	2.07437	0.127	0.034	1.28917e-12	Pro-fibrotic macrophages	Ercc6
6.32719e-17	0.997497	0.336	0.176	1.3692e-12	Pro-fibrotic macrophages	Dennd4c
7.29964e-17	1.64195	0.156	0.05	1.57964e-12	Pro-fibrotic macrophages	Actn1
7.30865e-17	1.94741	0.152	0.047	1.58159e-12	Pro-fibrotic macrophages	Naa20
7.64609e-17	1.23146	0.222	0.091	1.65461e-12	Pro-fibrotic macrophages	Akr1a1
8.50558e-17	0.878655	0.34	0.176	1.84061e-12	Pro-fibrotic macrophages	Cpeb2
1.19733e-16	1.80482	0.133	0.038	2.59103e-12	Pro-fibrotic macrophages	Hsp90ab1
1.24758e-16	0.798737	0.58	0.388	2.69977e-12	Pro-fibrotic macrophages	Hexb
1.3148e-16	1.15783	0.199	0.076	2.84524e-12	Pro-fibrotic macrophages	Cd180
1.3821e-16	0.97359	0.406	0.242	2.99087e-12	Pro-fibrotic macrophages	Trio
1.63851e-16	2.83208	0.1	0.021	3.54573e-12	Pro-fibrotic macrophages	Hmox1
1.72691e-16	1.85323	0.112	0.027	3.73703e-12	Pro-fibrotic macrophages	C77080
1.82296e-16	0.925786	0.281	0.133	3.94489e-12	Pro-fibrotic macrophages	Tulp4
1.85187e-16	0.770586	0.529	0.338	4.00745e-12	Pro-fibrotic macrophages	Ahnak
2.72116e-16	2.30101	0.103	0.023	5.88859e-12	Pro-fibrotic macrophages	Gm37168
5.19903e-16	2.02099	0.115	0.029	1.12507e-11	Pro-fibrotic macrophages	Igf2r
5.25055e-16	1.02365	0.278	0.133	1.13622e-11	Pro-fibrotic macrophages	Mfhas1
5.35443e-16	1.00234	0.268	0.124	1.1587e-11	Pro-fibrotic macrophages	Atp2a2
1.16327e-15	2.08384	0.12	0.032	2.51733e-11	Pro-fibrotic macrophages	Ahnak2
1.16343e-15	1.21308	0.218	0.092	2.51767e-11	Pro-fibrotic macrophages	Rai14
1.28097e-15	1.27664	0.218	0.093	2.77201e-11	Pro-fibrotic macrophages	Lhfpl2
1.53315e-15	1.46657	0.247	0.117	3.31774e-11	Pro-fibrotic macrophages	Tmem104
1.79983e-15	1.28119	0.281	0.143	3.89483e-11	Pro-fibrotic macrophages	R3hdm1
1.89411e-15	2.45113	0.127	0.038	4.09886e-11	Pro-fibrotic macrophages	Anxa1
1.92484e-15	1.30178	0.129	0.037	4.16535e-11	Pro-fibrotic macrophages	Hk3
2.07477e-15	0.758293	0.589	0.384	4.48979e-11	Pro-fibrotic macrophages	Lars2
2.16441e-15	0.969013	0.199	0.08	4.68378e-11	Pro-fibrotic macrophages	Rab3gap2
2.24699e-15	1.78834	0.127	0.037	4.86249e-11	Pro-fibrotic macrophages	Gas5
2.45088e-15	1.09578	0.236	0.106	5.3037e-11	Pro-fibrotic macrophages	Atp6v1c1
2.81724e-15	0.887155	0.466	0.308	6.0965e-11	Pro-fibrotic macrophages	Pitpnc1
2.9728e-15	0.906562	0.394	0.229	6.43315e-11	Pro-fibrotic macrophages	Tpcn2
3.44602e-15	0.949413	0.416	0.253	7.45719e-11	Pro-fibrotic macrophages	Lilrb4a
3.49607e-15	1.64219	0.138	0.043	7.5655e-11	Pro-fibrotic macrophages	Cd9
4.79793e-15	1.4776	0.167	0.061	1.03827e-10	Pro-fibrotic macrophages	Anpep
8.43872e-15	1.32217	0.252	0.121	1.82614e-10	Pro-fibrotic macrophages	Syne1
8.9229e-15	1.3527	0.133	0.041	1.93092e-10	Pro-fibrotic macrophages	Eef1a1
1.0569e-14	0.892136	0.276	0.137	2.28713e-10	Pro-fibrotic macrophages	Agap1
1.09902e-14	0.977606	0.342	0.192	2.37828e-10	Pro-fibrotic macrophages	Map4
1.18464e-14	1.4395	0.124	0.036	2.56357e-10	Pro-fibrotic macrophages	Dpp7
1.40516e-14	0.991589	0.268	0.131	3.04077e-10	Pro-fibrotic macrophages	Igf1
2.45944e-14	0.981481	0.34	0.191	5.32223e-10	Pro-fibrotic macrophages	Eif4a2
3.31247e-14	0.996865	0.235	0.108	7.16819e-10	Pro-fibrotic macrophages	Impact
3.38039e-14	0.637532	0.416	0.246	7.31516e-10	Pro-fibrotic macrophages	Plekhm2
4.80679e-14	1.67449	0.104	0.027	1.04019e-09	Pro-fibrotic macrophages	Galnt6
7.96749e-14	0.789714	0.316	0.173	1.72416e-09	Pro-fibrotic macrophages	Itpkb
1.07431e-13	1.36561	0.152	0.056	2.32481e-09	Pro-fibrotic macrophages	Esyt1
1.20167e-13	1.61386	0.129	0.042	2.60042e-09	Pro-fibrotic macrophages	Naa50
1.2484e-13	1.96068	0.107	0.03	2.70154e-09	Pro-fibrotic macrophages	Focad
1.38497e-13	1.07167	0.252	0.126	2.99707e-09	Pro-fibrotic macrophages	Ap3s1
1.59051e-13	1.10413	0.212	0.096	3.44187e-09	Pro-fibrotic macrophages	Memo1
1.59947e-13	0.817152	0.276	0.14	3.46125e-09	Pro-fibrotic macrophages	Spata5
1.62385e-13	0.692626	0.377	0.221	3.51402e-09	Pro-fibrotic macrophages	Ubash3b
1.74533e-13	0.823989	0.385	0.23	3.7769e-09	Pro-fibrotic macrophages	St18
1.81045e-13	0.864404	0.324	0.181	3.91781e-09	Pro-fibrotic macrophages	Nrp2
2.07856e-13	1.31897	0.175	0.071	4.49801e-09	Pro-fibrotic macrophages	Rpl10a
2.15457e-13	0.667971	0.419	0.261	4.66248e-09	Pro-fibrotic macrophages	Myof
2.30273e-13	1.87804	0.115	0.035	4.9831e-09	Pro-fibrotic macrophages	Rabggtb
2.75436e-13	1.03146	0.163	0.062	5.96044e-09	Pro-fibrotic macrophages	Pdia6
2.77823e-13	0.678769	0.436	0.274	6.01209e-09	Pro-fibrotic macrophages	Peak1
2.78473e-13	0.919881	0.267	0.139	6.02616e-09	Pro-fibrotic macrophages	Dtnbp1
3.46729e-13	1.65323	0.158	0.062	7.50321e-09	Pro-fibrotic macrophages	Fbxl7
4.76141e-13	1.63343	0.118	0.037	1.03037e-08	Pro-fibrotic macrophages	P4hb
5.31454e-13	1.21109	0.144	0.052	1.15007e-08	Pro-fibrotic macrophages	Calr
7.11398e-13	0.933596	0.298	0.165	1.53947e-08	Pro-fibrotic macrophages	Atp6v1b2
7.57168e-13	0.931848	0.245	0.122	1.63851e-08	Pro-fibrotic macrophages	Snx27
7.9743e-13	1.39431	0.132	0.045	1.72564e-08	Pro-fibrotic macrophages	Ola1
8.38903e-13	0.95179	0.133	0.046	1.81539e-08	Pro-fibrotic macrophages	Nek6
8.59199e-13	0.727273	0.399	0.251	1.85931e-08	Pro-fibrotic macrophages	Fgd4
9.11266e-13	0.692975	0.316	0.176	1.97198e-08	Pro-fibrotic macrophages	Ctsz
9.43911e-13	1.00304	0.304	0.171	2.04262e-08	Pro-fibrotic macrophages	Cpeb4
9.96695e-13	0.643615	0.305	0.167	2.15685e-08	Pro-fibrotic macrophages	Rab7
1.14968e-12	0.906168	0.181	0.076	2.48791e-08	Pro-fibrotic macrophages	Mindy1
1.42156e-12	1.05199	0.141	0.051	3.07625e-08	Pro-fibrotic macrophages	Rusc2
1.44564e-12	1.81224	0.12	0.04	3.12836e-08	Pro-fibrotic macrophages	Actg1
2.09825e-12	2.47564	0.109	0.034	4.54062e-08	Pro-fibrotic macrophages	Mmp12
2.14061e-12	1.14918	0.13	0.045	4.63228e-08	Pro-fibrotic macrophages	Capg
2.43533e-12	0.981416	0.202	0.093	5.27005e-08	Pro-fibrotic macrophages	Atf4
2.54591e-12	1.3402	0.167	0.07	5.50936e-08	Pro-fibrotic macrophages	Aatf
3.23891e-12	1.19598	0.167	0.069	7.009e-08	Pro-fibrotic macrophages	Pi4k2a
3.48607e-12	0.892541	0.261	0.137	7.54385e-08	Pro-fibrotic macrophages	Atp6v1h
4.22411e-12	1.43626	0.144	0.055	9.14097e-08	Pro-fibrotic macrophages	Actn4
5.63194e-12	1.77592	0.121	0.042	1.21875e-07	Pro-fibrotic macrophages	Mamdc2
5.85955e-12	0.885065	0.33	0.198	1.26801e-07	Pro-fibrotic macrophages	Ankrd12
6.86816e-12	1.33621	0.123	0.043	1.48627e-07	Pro-fibrotic macrophages	Lrpprc
6.97043e-12	0.923253	0.252	0.132	1.5084e-07	Pro-fibrotic macrophages	Tmem65
7.1792e-12	0.489789	0.629	0.482	1.55358e-07	Pro-fibrotic macrophages	Dock2
7.38866e-12	0.65961	0.337	0.197	1.59891e-07	Pro-fibrotic macrophages	Ptpra
7.4174e-12	1.2512	0.176	0.078	1.60512e-07	Pro-fibrotic macrophages	Tmem165
1.17962e-11	0.978314	0.152	0.06	2.5527e-07	Pro-fibrotic macrophages	Metrnl
1.36481e-11	0.906887	0.273	0.152	2.95345e-07	Pro-fibrotic macrophages	Arhgap6
1.63863e-11	0.960032	0.23	0.117	3.54599e-07	Pro-fibrotic macrophages	Gramd1b
1.66765e-11	1.38047	0.153	0.064	3.6088e-07	Pro-fibrotic macrophages	Hdac4
1.86187e-11	0.808936	0.259	0.141	4.02909e-07	Pro-fibrotic macrophages	Atp6v1a
2.10846e-11	0.698216	0.206	0.097	4.5627e-07	Pro-fibrotic macrophages	Naa15
2.15945e-11	0.991095	0.198	0.094	4.67304e-07	Pro-fibrotic macrophages	Pcnx
2.19935e-11	0.726776	0.241	0.124	4.75939e-07	Pro-fibrotic macrophages	Anxa4
2.68983e-11	0.670279	0.264	0.14	5.82079e-07	Pro-fibrotic macrophages	Srpk2
3.26249e-11	0.762031	0.258	0.139	7.06002e-07	Pro-fibrotic macrophages	Rngtt
3.38697e-11	0.776627	0.245	0.13	7.32941e-07	Pro-fibrotic macrophages	Cd200r1
3.79257e-11	0.689746	0.271	0.149	8.20712e-07	Pro-fibrotic macrophages	Syncrip
3.98414e-11	1.3541	0.184	0.087	8.62167e-07	Pro-fibrotic macrophages	Mcu
4.03513e-11	1.18642	0.161	0.07	8.73202e-07	Pro-fibrotic macrophages	Slc37a2
4.08551e-11	1.30862	0.112	0.038	8.84104e-07	Pro-fibrotic macrophages	Adamtsl5
4.17781e-11	1.20155	0.1	0.031	9.04079e-07	Pro-fibrotic macrophages	Snhg1
4.89666e-11	0.739138	0.124	0.045	1.05964e-06	Pro-fibrotic macrophages	Flvcr1
5.11963e-11	1.49061	0.156	0.068	1.10789e-06	Pro-fibrotic macrophages	Prdx1
6.59879e-11	0.807173	0.25	0.134	1.42798e-06	Pro-fibrotic macrophages	Eif3a
7.35524e-11	1.45918	0.107	0.036	1.59167e-06	Pro-fibrotic macrophages	Rhob
8.25156e-11	1.62978	0.101	0.033	1.78564e-06	Pro-fibrotic macrophages	Fos
1.03655e-10	0.952013	0.156	0.068	2.2431e-06	Pro-fibrotic macrophages	Msra
1.12602e-10	0.658125	0.271	0.149	2.4367e-06	Pro-fibrotic macrophages	Fam219a
1.16514e-10	0.56097	0.492	0.344	2.52137e-06	Pro-fibrotic macrophages	Arid5b
1.16742e-10	1.02054	0.181	0.086	2.52631e-06	Pro-fibrotic macrophages	Wdr91
1.23341e-10	0.831972	0.216	0.11	2.66911e-06	Pro-fibrotic macrophages	Slc7a8
1.54061e-10	0.665751	0.245	0.132	3.33388e-06	Pro-fibrotic macrophages	Hsp90b1
1.79431e-10	0.86029	0.11	0.039	3.88288e-06	Pro-fibrotic macrophages	Mdn1
2.18855e-10	0.806667	0.265	0.152	4.73602e-06	Pro-fibrotic macrophages	Lrrc8d
2.68614e-10	1.0655	0.135	0.055	5.8128e-06	Pro-fibrotic macrophages	Sec24d
2.74215e-10	0.685519	0.304	0.18	5.934e-06	Pro-fibrotic macrophages	Ctsa
3.27759e-10	0.653132	0.265	0.149	7.09271e-06	Pro-fibrotic macrophages	Lrrfip2
3.33857e-10	0.542004	0.39	0.251	7.22467e-06	Pro-fibrotic macrophages	Aff1
3.58971e-10	0.975167	0.166	0.076	7.76814e-06	Pro-fibrotic macrophages	Samd8
4.11909e-10	1.00875	0.13	0.052	8.91371e-06	Pro-fibrotic macrophages	Osbpl1a
4.16649e-10	1.20627	0.132	0.054	9.01628e-06	Pro-fibrotic macrophages	Uap1l1
4.31482e-10	1.20264	0.123	0.048	9.33728e-06	Pro-fibrotic macrophages	Nus1
5.7458e-10	0.951554	0.123	0.048	1.24339e-05	Pro-fibrotic macrophages	Tom1
6.13455e-10	1.06058	0.158	0.072	1.32752e-05	Pro-fibrotic macrophages	Cpd
6.1759e-10	0.665449	0.301	0.181	1.33646e-05	Pro-fibrotic macrophages	Vmp1
6.44088e-10	1.06962	0.156	0.071	1.39381e-05	Pro-fibrotic macrophages	Cndp2
6.98105e-10	0.739254	0.224	0.119	1.5107e-05	Pro-fibrotic macrophages	Canx
7.46319e-10	0.757151	0.221	0.116	1.61503e-05	Pro-fibrotic macrophages	Pvt1
7.72675e-10	0.557075	0.106	0.038	1.67207e-05	Pro-fibrotic macrophages	Syngr1
7.90701e-10	1.16647	0.166	0.078	1.71108e-05	Pro-fibrotic macrophages	Arl8b
8.19621e-10	0.619194	0.256	0.146	1.77366e-05	Pro-fibrotic macrophages	Pik3cb
8.38217e-10	1.0715	0.14	0.06	1.8139e-05	Pro-fibrotic macrophages	Peds1
8.52954e-10	0.480213	0.535	0.385	1.84579e-05	Pro-fibrotic macrophages	BC005537
8.75802e-10	0.530386	0.402	0.264	1.89523e-05	Pro-fibrotic macrophages	Atp6v0a1
9.58181e-10	0.805809	0.21	0.11	2.0735e-05	Pro-fibrotic macrophages	Tspan5
1.00205e-09	0.5604	0.298	0.176	2.16844e-05	Pro-fibrotic macrophages	Eea1
1.19988e-09	0.684821	0.348	0.223	2.59654e-05	Pro-fibrotic macrophages	Ano6
1.22059e-09	0.494319	0.414	0.275	2.64137e-05	Pro-fibrotic macrophages	Zmiz1
1.5343e-09	0.651615	0.285	0.169	3.32022e-05	Pro-fibrotic macrophages	Atg7
1.62647e-09	0.964646	0.161	0.076	3.51969e-05	Pro-fibrotic macrophages	Rap2a
1.98822e-09	1.5515	0.104	0.039	4.3025e-05	Pro-fibrotic macrophages	A930007I19Rik
2.0585e-09	0.687319	0.265	0.156	4.45459e-05	Pro-fibrotic macrophages	Mrtfb
2.16742e-09	1.21855	0.155	0.073	4.6903e-05	Pro-fibrotic macrophages	Piezo1
2.20808e-09	0.409984	0.426	0.288	4.77828e-05	Pro-fibrotic macrophages	Cd44
2.22197e-09	0.407975	0.189	0.094	4.80834e-05	Pro-fibrotic macrophages	Coro1c
2.29173e-09	0.710908	0.25	0.143	4.95931e-05	Pro-fibrotic macrophages	Tra2b
2.33434e-09	0.231272	0.5	0.345	5.05151e-05	Pro-fibrotic macrophages	Ddx39b
2.50199e-09	0.434171	0.399	0.267	5.41431e-05	Pro-fibrotic macrophages	Snd1
2.606e-09	0.617095	0.379	0.25	5.63938e-05	Pro-fibrotic macrophages	Grn
2.68022e-09	0.992125	0.121	0.049	5.79999e-05	Pro-fibrotic macrophages	Rpl3
2.84201e-09	0.617027	0.258	0.148	6.15012e-05	Pro-fibrotic macrophages	Sestd1
2.97938e-09	0.877237	0.152	0.071	6.44737e-05	Pro-fibrotic macrophages	Etf1
3.22841e-09	1.32867	0.1	0.036	6.98628e-05	Pro-fibrotic macrophages	Or5v1b
3.4192e-09	0.689333	0.199	0.104	7.39915e-05	Pro-fibrotic macrophages	Itga5
3.46844e-09	1.03944	0.127	0.054	7.5057e-05	Pro-fibrotic macrophages	Marchf8
3.53184e-09	0.529607	0.311	0.193	7.6429e-05	Pro-fibrotic macrophages	Specc1
3.5644e-09	1.40718	0.101	0.038	7.71336e-05	Pro-fibrotic macrophages	Ptk2
3.64013e-09	1.17845	0.17	0.085	7.87724e-05	Pro-fibrotic macrophages	Pdia3
3.7459e-09	0.461903	0.351	0.225	8.10613e-05	Pro-fibrotic macrophages	Abl2
3.884e-09	0.984009	0.172	0.086	8.40497e-05	Pro-fibrotic macrophages	Nbas
4.28401e-09	0.864037	0.181	0.091	9.27059e-05	Pro-fibrotic macrophages	Vwa8
4.37697e-09	1.32464	0.104	0.04	9.47176e-05	Pro-fibrotic macrophages	Pbdc1
4.85963e-09	0.811785	0.313	0.2	0.000105162	Pro-fibrotic macrophages	Hipk2
4.92833e-09	0.77519	0.178	0.089	0.000106649	Pro-fibrotic macrophages	Atf1
5.22657e-09	0.820298	0.557	0.402	0.000113103	Pro-fibrotic macrophages	Cdk8
5.90025e-09	0.634755	0.273	0.165	0.000127681	Pro-fibrotic macrophages	Ube2d3
5.91927e-09	0.394696	0.367	0.236	0.000128093	Pro-fibrotic macrophages	Nptn
6.05998e-09	0.911837	0.14	0.063	0.000131138	Pro-fibrotic macrophages	Pld3
6.37808e-09	0.332093	0.548	0.393	0.000138022	Pro-fibrotic macrophages	Apobec1
6.96865e-09	1.10881	0.121	0.051	0.000150801	Pro-fibrotic macrophages	Akirin1
7.06193e-09	0.529522	0.383	0.258	0.00015282	Pro-fibrotic macrophages	Kif13b
8.02522e-09	0.495607	0.456	0.32	0.000173666	Pro-fibrotic macrophages	Celf1
8.04237e-09	0.66603	0.301	0.186	0.000174037	Pro-fibrotic macrophages	Lncpint
8.20543e-09	0.635508	0.331	0.215	0.000177565	Pro-fibrotic macrophages	Zfp407
8.90214e-09	0.733501	0.273	0.167	0.000192642	Pro-fibrotic macrophages	Rasgef1b
9.07644e-09	0.759522	0.156	0.075	0.000196414	Pro-fibrotic macrophages	Lamp1
9.48704e-09	1.08502	0.158	0.077	0.0002053	Pro-fibrotic macrophages	Mast2
9.92354e-09	0.399061	0.46	0.322	0.000214745	Pro-fibrotic macrophages	Myo9b
1.08279e-08	0.315186	0.322	0.201	0.000234315	Pro-fibrotic macrophages	Zfp704
1.11409e-08	0.773889	0.224	0.128	0.000241088	Pro-fibrotic macrophages	Ralgapa2
1.14529e-08	1.00206	0.144	0.067	0.00024784	Pro-fibrotic macrophages	Ugp2
1.19517e-08	0.685276	0.317	0.205	0.000258636	Pro-fibrotic macrophages	Arhgap25
1.27114e-08	1.04131	0.101	0.039	0.000275075	Pro-fibrotic macrophages	Eif4e
1.41947e-08	0.607603	0.199	0.106	0.000307173	Pro-fibrotic macrophages	Txndc11
1.44082e-08	0.538399	0.597	0.458	0.000311793	Pro-fibrotic macrophages	Gphn
1.44084e-08	0.470917	0.146	0.067	0.000311798	Pro-fibrotic macrophages	Eif5
1.44874e-08	0.59727	0.164	0.08	0.000313506	Pro-fibrotic macrophages	Rev1
1.51455e-08	0.870247	0.143	0.067	0.000327748	Pro-fibrotic macrophages	Nup93
1.54938e-08	0.976012	0.158	0.078	0.000335286	Pro-fibrotic macrophages	Gmds
1.65765e-08	0.328911	0.58	0.445	0.000358715	Pro-fibrotic macrophages	Srsf2
1.72476e-08	1.07613	0.12	0.052	0.000373238	Pro-fibrotic macrophages	Pabpc1
1.7281e-08	0.80379	0.199	0.108	0.000373961	Pro-fibrotic macrophages	Ctnnb1
1.75913e-08	1.25942	0.164	0.085	0.000380675	Pro-fibrotic macrophages	Gm47283
1.93485e-08	0.932164	0.164	0.083	0.000418701	Pro-fibrotic macrophages	Hnrnpa1
2.04886e-08	0.614443	0.176	0.09	0.000443374	Pro-fibrotic macrophages	Mylip
2.06836e-08	0.365805	0.383	0.255	0.000447594	Pro-fibrotic macrophages	Cers6
2.45868e-08	0.480495	0.459	0.321	0.000532058	Pro-fibrotic macrophages	Snx24
2.59776e-08	1.40931	0.1	0.04	0.000562155	Pro-fibrotic macrophages	Ppfibp1
2.77197e-08	0.658102	0.21	0.118	0.000599855	Pro-fibrotic macrophages	Gatad2a
2.895e-08	0.634043	0.219	0.123	0.000626477	Pro-fibrotic macrophages	Tmem106a
2.9101e-08	0.901155	0.147	0.071	0.000629745	Pro-fibrotic macrophages	Map3k20
3.00511e-08	0.515048	0.377	0.261	0.000650306	Pro-fibrotic macrophages	Tec
3.04161e-08	0.516691	0.327	0.209	0.000658205	Pro-fibrotic macrophages	Dhrs3
3.13026e-08	0.675407	0.202	0.111	0.000677388	Pro-fibrotic macrophages	Uso1
3.30185e-08	0.483483	0.475	0.348	0.00071452	Pro-fibrotic macrophages	Mdfic
3.31264e-08	1.11151	0.129	0.059	0.000716854	Pro-fibrotic macrophages	Itgax
3.31658e-08	0.530501	0.314	0.202	0.000717708	Pro-fibrotic macrophages	Actb
3.43977e-08	0.809603	0.137	0.064	0.000744367	Pro-fibrotic macrophages	Parvb
3.48389e-08	0.929669	0.201	0.113	0.000753914	Pro-fibrotic macrophages	Clic4
3.60797e-08	1.13424	0.115	0.05	0.000780765	Pro-fibrotic macrophages	Ywhag
3.63142e-08	0.47795	0.347	0.229	0.00078584	Pro-fibrotic macrophages	Wsb1
3.67961e-08	0.731775	0.19	0.102	0.000796268	Pro-fibrotic macrophages	Ldlrad3
4.41272e-08	0.430846	0.17	0.086	0.000954913	Pro-fibrotic macrophages	Katnbl1
4.46508e-08	0.464837	0.314	0.2	0.000966243	Pro-fibrotic macrophages	Cd300lb
4.55665e-08	1.26905	0.13	0.061	0.000986058	Pro-fibrotic macrophages	Larp4
4.66048e-08	0.590721	0.172	0.091	0.00100853	Pro-fibrotic macrophages	Otud4
5.14461e-08	0.847011	0.144	0.07	0.00111329	Pro-fibrotic macrophages	Plekho2
5.24384e-08	0.689593	0.187	0.102	0.00113477	Pro-fibrotic macrophages	Ric1
5.25773e-08	0.521481	0.175	0.091	0.00113777	Pro-fibrotic macrophages	Rack1
5.47386e-08	1.13148	0.138	0.067	0.00118454	Pro-fibrotic macrophages	Sf3b3
5.49197e-08	0.381535	0.472	0.344	0.00118846	Pro-fibrotic macrophages	Rab8b
5.72848e-08	0.551562	0.284	0.178	0.00123964	Pro-fibrotic macrophages	Faf1
5.90853e-08	0.442821	0.31	0.2	0.00127861	Pro-fibrotic macrophages	Litaf
6.14696e-08	0.698085	0.198	0.11	0.0013302	Pro-fibrotic macrophages	Pi4ka
6.52796e-08	0.401633	0.546	0.429	0.00141265	Pro-fibrotic macrophages	Myo5a
6.60639e-08	0.776955	0.184	0.1	0.00142962	Pro-fibrotic macrophages	Tcerg1
6.65898e-08	0.589291	0.265	0.163	0.001441	Pro-fibrotic macrophages	Cul1
6.84673e-08	0.516877	0.454	0.336	0.00148163	Pro-fibrotic macrophages	Mbnl2
8.07072e-08	0.752063	0.153	0.077	0.0017465	Pro-fibrotic macrophages	Zfp445
8.08144e-08	0.948242	0.141	0.069	0.00174882	Pro-fibrotic macrophages	Lipa
8.26032e-08	0.748123	0.253	0.158	0.00178753	Pro-fibrotic macrophages	Map4k3
8.30399e-08	0.664694	0.241	0.145	0.00179698	Pro-fibrotic macrophages	Hip1
8.36434e-08	0.987003	0.147	0.073	0.00181004	Pro-fibrotic macrophages	Gpr137b
8.70711e-08	0.472718	0.288	0.183	0.00188422	Pro-fibrotic macrophages	Xdh
9.21393e-08	0.458132	0.219	0.126	0.00199389	Pro-fibrotic macrophages	Luzp1
9.43497e-08	0.569523	0.321	0.212	0.00204173	Pro-fibrotic macrophages	Mthfs
9.95836e-08	0.470013	0.317	0.208	0.00215499	Pro-fibrotic macrophages	Gsk3b
1.03691e-07	0.567331	0.126	0.058	0.00224388	Pro-fibrotic macrophages	Galns
1.05509e-07	0.498849	0.158	0.08	0.00228322	Pro-fibrotic macrophages	E2f3
1.08226e-07	0.761619	0.156	0.08	0.00234201	Pro-fibrotic macrophages	G3bp1
1.09207e-07	0.356394	0.448	0.32	0.00236325	Pro-fibrotic macrophages	Rrbp1
1.10523e-07	0.555454	0.38	0.265	0.00239173	Pro-fibrotic macrophages	Hdac9
1.12977e-07	0.594627	0.314	0.208	0.00244481	Pro-fibrotic macrophages	Diaph1
1.17036e-07	0.31005	0.739	0.627	0.00253267	Pro-fibrotic macrophages	Xist
1.19357e-07	0.92439	0.15	0.076	0.00258288	Pro-fibrotic macrophages	Pi4kb
1.20332e-07	0.541213	0.371	0.256	0.00260398	Pro-fibrotic macrophages	Arih1
1.22851e-07	0.812453	0.267	0.172	0.00265851	Pro-fibrotic macrophages	Cblb
1.23288e-07	0.405163	0.225	0.132	0.00266796	Pro-fibrotic macrophages	Edem1
1.24059e-07	1.20211	0.104	0.045	0.00268464	Pro-fibrotic macrophages	Plaur
1.25573e-07	0.627343	0.216	0.126	0.00271741	Pro-fibrotic macrophages	Cab39
1.26391e-07	0.435654	0.431	0.314	0.0027351	Pro-fibrotic macrophages	Trip12
1.33734e-07	1.13992	0.138	0.068	0.00289399	Pro-fibrotic macrophages	Fn1
1.5011e-07	0.534023	0.253	0.156	0.00324838	Pro-fibrotic macrophages	Chchd3
1.69529e-07	1.1119	0.118	0.054	0.00366861	Pro-fibrotic macrophages	Fblim1
1.69939e-07	1.22272	0.11	0.049	0.00367749	Pro-fibrotic macrophages	Ldlrap1
1.95864e-07	0.446949	0.247	0.148	0.0042385	Pro-fibrotic macrophages	Cdk11b
1.99245e-07	0.716769	0.198	0.113	0.00431167	Pro-fibrotic macrophages	Zfand5
2.0051e-07	0.832019	0.143	0.071	0.00433903	Pro-fibrotic macrophages	Lmna
2.14641e-07	0.415393	0.348	0.238	0.00464483	Pro-fibrotic macrophages	Nsmce2
2.20688e-07	0.553379	0.259	0.163	0.00477568	Pro-fibrotic macrophages	Stx4a
2.56988e-07	0.251243	0.52	0.386	0.00556123	Pro-fibrotic macrophages	Mtss1
2.62779e-07	0.568227	0.356	0.251	0.00568653	Pro-fibrotic macrophages	Sgms1
2.81887e-07	0.808838	0.166	0.089	0.00610003	Pro-fibrotic macrophages	Clcn7
2.88586e-07	0.607747	0.218	0.128	0.00624501	Pro-fibrotic macrophages	Traf3
2.97944e-07	0.366442	0.437	0.319	0.00644751	Pro-fibrotic macrophages	Fmn1
3.06278e-07	0.877285	0.141	0.071	0.00662785	Pro-fibrotic macrophages	Gtf2f2
3.35297e-07	0.79541	0.23	0.141	0.00725583	Pro-fibrotic macrophages	Dnaaf9
3.46397e-07	0.411385	0.532	0.402	0.00749603	Pro-fibrotic macrophages	App
3.60513e-07	0.852365	0.13	0.064	0.00780151	Pro-fibrotic macrophages	Stt3b
3.66762e-07	0.705788	0.17	0.093	0.00793672	Pro-fibrotic macrophages	Eif4g1
3.66963e-07	0.777084	0.166	0.09	0.00794108	Pro-fibrotic macrophages	Cdc42bpb
3.81889e-07	0.7834	0.247	0.156	0.00826408	Pro-fibrotic macrophages	Golga4
4.52639e-07	0.876919	0.143	0.074	0.00979511	Pro-fibrotic macrophages	Bcl6
4.74682e-07	0.795681	0.256	0.165	0.0102721	Pro-fibrotic macrophages	Cadm1
4.82232e-07	1.01754	0.101	0.045	0.0104355	Pro-fibrotic macrophages	Fth1
4.99492e-07	0.365098	0.218	0.128	0.010809	Pro-fibrotic macrophages	Pam
5.11573e-07	0.41334	0.419	0.301	0.0110704	Pro-fibrotic macrophages	Lpp
5.1798e-07	0.59217	0.267	0.172	0.0112091	Pro-fibrotic macrophages	Csf2ra
5.40872e-07	0.720836	0.112	0.052	0.0117045	Pro-fibrotic macrophages	Slc35f6
5.41651e-07	0.855277	0.146	0.076	0.0117213	Pro-fibrotic macrophages	Trem2
5.56257e-07	0.567399	0.21	0.125	0.0120374	Pro-fibrotic macrophages	Znrf3
5.58965e-07	0.399313	0.342	0.236	0.012096	Pro-fibrotic macrophages	Ddhd1
5.60398e-07	0.766582	0.132	0.065	0.012127	Pro-fibrotic macrophages	Tbcd
5.84511e-07	1.35634	0.117	0.056	0.0126488	Pro-fibrotic macrophages	Chm
6.8139e-07	1.39818	0.113	0.054	0.0147453	Pro-fibrotic macrophages	Gm15564
7.17713e-07	0.417195	0.463	0.344	0.0155313	Pro-fibrotic macrophages	Vav3
7.19976e-07	0.435906	0.247	0.154	0.0155803	Pro-fibrotic macrophages	Cert1
7.23025e-07	0.469321	0.285	0.187	0.0156463	Pro-fibrotic macrophages	Pum1
7.30559e-07	0.427092	0.328	0.22	0.0158093	Pro-fibrotic macrophages	Kcnk13
7.51587e-07	0.854063	0.345	0.242	0.0162643	Pro-fibrotic macrophages	Gm19951
7.68719e-07	1.04641	0.126	0.063	0.0166351	Pro-fibrotic macrophages	Zswim8
7.69594e-07	0.846747	0.123	0.06	0.016654	Pro-fibrotic macrophages	Ncapg2
7.76267e-07	0.74526	0.132	0.067	0.0167984	Pro-fibrotic macrophages	Nln
7.76342e-07	0.226221	0.19	0.108	0.0168	Pro-fibrotic macrophages	Pspc1
8.05479e-07	0.530596	0.117	0.055	0.0174306	Pro-fibrotic macrophages	Slc36a4
8.17122e-07	0.547942	0.15	0.08	0.0176825	Pro-fibrotic macrophages	Fmnl3
8.47506e-07	0.562219	0.195	0.113	0.01834	Pro-fibrotic macrophages	Agfg1
8.50729e-07	1.23013	0.115	0.056	0.0184098	Pro-fibrotic macrophages	Mpnd
8.93493e-07	0.67316	0.144	0.076	0.0193352	Pro-fibrotic macrophages	Ppfia1
8.96783e-07	0.367396	0.39	0.28	0.0194064	Pro-fibrotic macrophages	Fnip1
9.25334e-07	0.421379	0.296	0.199	0.0200242	Pro-fibrotic macrophages	Ggnbp2
9.57391e-07	0.855638	0.121	0.06	0.0207179	Pro-fibrotic macrophages	ENSMUSG00000121485
1.02733e-06	0.637656	0.229	0.142	0.0222314	Pro-fibrotic macrophages	Cdk17
1.08125e-06	0.657025	0.238	0.151	0.0233983	Pro-fibrotic macrophages	Nfe2l2
1.11472e-06	0.567267	0.27	0.176	0.0241225	Pro-fibrotic macrophages	Pik3r5
1.26392e-06	0.490712	0.345	0.249	0.0273513	Pro-fibrotic macrophages	Dmxl1
1.5675e-06	0.323059	0.121	0.06	0.0339206	Pro-fibrotic macrophages	Mapk6
1.62053e-06	0.680912	0.176	0.102	0.0350682	Pro-fibrotic macrophages	Mtmr10
1.67496e-06	1.03795	0.1	0.046	0.0362461	Pro-fibrotic macrophages	Dph6
1.82299e-06	0.374736	0.242	0.153	0.0394494	Pro-fibrotic macrophages	Adam17
1.85097e-06	0.85705	0.11	0.053	0.0400551	Pro-fibrotic macrophages	Eef2
1.87996e-06	0.631983	0.218	0.136	0.0406823	Pro-fibrotic macrophages	Caprin1
1.94769e-06	0.500442	0.219	0.134	0.042148	Pro-fibrotic macrophages	Rbm3
1.95556e-06	0.509106	0.248	0.162	0.0423184	Pro-fibrotic macrophages	Wdr7
1.98895e-06	0.50266	0.29	0.193	0.0430408	Pro-fibrotic macrophages	Med15
2.0003e-06	1.02126	0.442	0.329	0.0432864	Pro-fibrotic macrophages	Gm48099
2.07492e-06	0.546017	0.201	0.122	0.0449013	Pro-fibrotic macrophages	Fubp1
2.18148e-06	0.433502	0.259	0.169	0.0472073	Pro-fibrotic macrophages	Gigyf2
2.4478e-06	1.0704	0.103	0.049	0.0529703	Pro-fibrotic macrophages	Morf4l2
2.55693e-06	0.642917	0.135	0.071	0.0553319	Pro-fibrotic macrophages	Mafg
2.58114e-06	0.415667	0.141	0.075	0.055856	Pro-fibrotic macrophages	Atp6v0c
2.60215e-06	0.423133	0.333	0.234	0.0563106	Pro-fibrotic macrophages	Hnrnpm
2.64648e-06	0.615659	0.179	0.106	0.0572699	Pro-fibrotic macrophages	Sipa1l2
2.66332e-06	0.713495	0.198	0.121	0.0576343	Pro-fibrotic macrophages	Sf1
2.6808e-06	0.621798	0.259	0.172	0.0580125	Pro-fibrotic macrophages	Tank
2.69666e-06	0.953263	0.107	0.052	0.0583557	Pro-fibrotic macrophages	St6galnac4
2.7542e-06	0.424519	0.202	0.122	0.0596008	Pro-fibrotic macrophages	Plxnc1
2.90061e-06	0.649259	0.156	0.088	0.0627692	Pro-fibrotic macrophages	Slc39a11
3.12281e-06	0.612931	0.175	0.102	0.0675775	Pro-fibrotic macrophages	Plek
3.14001e-06	0.666489	0.155	0.087	0.0679499	Pro-fibrotic macrophages	Malt1
3.15117e-06	0.308855	0.29	0.196	0.0681913	Pro-fibrotic macrophages	Sdcbp
3.23104e-06	0.371765	0.36	0.254	0.0699197	Pro-fibrotic macrophages	Dapk1
3.31625e-06	0.33822	0.301	0.203	0.0717637	Pro-fibrotic macrophages	Vps13d
3.34645e-06	1.21779	0.101	0.049	0.0724173	Pro-fibrotic macrophages	Stt3a
3.34769e-06	0.42717	0.239	0.154	0.0724441	Pro-fibrotic macrophages	Gna13
3.60477e-06	0.78174	0.127	0.067	0.0780073	Pro-fibrotic macrophages	Anxa5
3.86974e-06	0.406802	0.178	0.103	0.0837411	Pro-fibrotic macrophages	Atrn
3.99718e-06	0.476287	0.27	0.183	0.0864989	Pro-fibrotic macrophages	Msn
4.30867e-06	0.471591	0.199	0.122	0.0932396	Pro-fibrotic macrophages	Sntb2
4.38558e-06	0.419084	0.14	0.075	0.0949039	Pro-fibrotic macrophages	Cap1
4.49212e-06	0.343483	0.281	0.185	0.0972095	Pro-fibrotic macrophages	Ranbp2
4.57726e-06	0.546071	0.186	0.111	0.0990518	Pro-fibrotic macrophages	Ddx50
4.58827e-06	0.377476	0.436	0.333	0.0992902	Pro-fibrotic macrophages	Nrp1
4.60203e-06	0.397097	0.281	0.187	0.0995879	Pro-fibrotic macrophages	Sh3pxd2b
4.98364e-06	0.699064	0.103	0.049	0.107846	Pro-fibrotic macrophages	Magt1
5.01505e-06	0.919943	0.149	0.084	0.108526	Pro-fibrotic macrophages	Kcnq1ot1
5.0754e-06	1.16391	0.147	0.085	0.109832	Pro-fibrotic macrophages	Tenm4
5.1353e-06	0.46599	0.222	0.141	0.111128	Pro-fibrotic macrophages	Snx1
5.3021e-06	0.523698	0.129	0.068	0.114737	Pro-fibrotic macrophages	Slc9a8
5.41242e-06	0.297074	0.417	0.308	0.117125	Pro-fibrotic macrophages	AU020206
5.46279e-06	0.287511	0.377	0.273	0.118215	Pro-fibrotic macrophages	Cbl
5.49458e-06	0.708467	0.152	0.086	0.118903	Pro-fibrotic macrophages	Ap3d1
5.62958e-06	0.557292	0.221	0.143	0.121824	Pro-fibrotic macrophages	Ralgapa1
5.73977e-06	0.388173	0.244	0.157	0.124209	Pro-fibrotic macrophages	Oxct1
5.96802e-06	0.308077	0.647	0.542	0.129148	Pro-fibrotic macrophages	Macf1
6.01264e-06	0.615703	0.149	0.084	0.130113	Pro-fibrotic macrophages	Lats1
6.94108e-06	0.796241	0.169	0.1	0.150205	Pro-fibrotic macrophages	Ube2l3
7.08296e-06	0.319703	0.347	0.244	0.153275	Pro-fibrotic macrophages	Cyth1
7.31603e-06	0.514216	0.213	0.135	0.158319	Pro-fibrotic macrophages	Evl
7.35491e-06	0.50873	0.121	0.063	0.15916	Pro-fibrotic macrophages	Pgap1
7.66124e-06	1.02081	0.112	0.058	0.165789	Pro-fibrotic macrophages	Mllt3
7.8686e-06	0.502554	0.124	0.066	0.170277	Pro-fibrotic macrophages	Cers2
7.96844e-06	0.82743	0.132	0.072	0.172437	Pro-fibrotic macrophages	Rev3l
8.75326e-06	0.423925	0.181	0.11	0.18942	Pro-fibrotic macrophages	Nampt
8.87681e-06	0.813817	0.144	0.082	0.192094	Pro-fibrotic macrophages	Clip1
9.27455e-06	0.410979	0.316	0.226	0.200701	Pro-fibrotic macrophages	Slc6a6
9.73904e-06	0.450368	0.103	0.05	0.210753	Pro-fibrotic macrophages	Anp32b
1.00933e-05	0.543838	0.198	0.124	0.218418	Pro-fibrotic macrophages	Daglb
1.02406e-05	0.705409	0.16	0.095	0.221608	Pro-fibrotic macrophages	Lima1
1.03265e-05	0.684624	0.12	0.064	0.223465	Pro-fibrotic macrophages	Cct8
1.05203e-05	0.622955	0.101	0.05	0.227658	Pro-fibrotic macrophages	Vapb
1.1202e-05	0.784859	0.17	0.104	0.242411	Pro-fibrotic macrophages	Dnase1l1
1.20651e-05	1.09571	0.109	0.056	0.261089	Pro-fibrotic macrophages	Hk2
1.24146e-05	0.739889	0.15	0.087	0.268651	Pro-fibrotic macrophages	Efhd2
1.24346e-05	1.15166	0.135	0.076	0.269085	Pro-fibrotic macrophages	Pola1
1.33257e-05	0.230433	0.515	0.392	0.288369	Pro-fibrotic macrophages	Rftn1
1.36632e-05	0.618564	0.135	0.075	0.295671	Pro-fibrotic macrophages	Nploc4
1.41426e-05	0.348398	0.305	0.216	0.306046	Pro-fibrotic macrophages	Mrtfa
1.42609e-05	0.852277	0.146	0.085	0.308606	Pro-fibrotic macrophages	Klf6
1.43051e-05	0.447874	0.156	0.091	0.309562	Pro-fibrotic macrophages	Eif2ak4
1.43305e-05	0.34766	0.187	0.115	0.310112	Pro-fibrotic macrophages	Vps26a
1.467e-05	0.3108	0.195	0.122	0.317459	Pro-fibrotic macrophages	Hnrnpll
1.46706e-05	0.669113	0.113	0.06	0.317472	Pro-fibrotic macrophages	Vps33a
1.47202e-05	0.823968	0.143	0.082	0.318544	Pro-fibrotic macrophages	Vdac2
1.48037e-05	0.454012	0.267	0.186	0.320353	Pro-fibrotic macrophages	Fbxw7
1.53906e-05	0.419791	0.195	0.122	0.333053	Pro-fibrotic macrophages	Psmd14
1.61553e-05	0.378607	0.262	0.178	0.349601	Pro-fibrotic macrophages	Fto
1.71195e-05	0.229245	0.293	0.202	0.370466	Pro-fibrotic macrophages	Ube2k
1.88734e-05	0.266966	0.462	0.36	0.40842	Pro-fibrotic macrophages	Grb2
2.02141e-05	0.74638	0.113	0.06	0.437433	Pro-fibrotic macrophages	Sh2b2
2.0222e-05	0.631183	0.181	0.112	0.437603	Pro-fibrotic macrophages	Trim33
2.07219e-05	0.243363	0.333	0.236	0.448421	Pro-fibrotic macrophages	Srek1
2.07513e-05	0.33853	0.397	0.301	0.449059	Pro-fibrotic macrophages	Jmjd1c
2.15743e-05	0.54045	0.215	0.14	0.466867	Pro-fibrotic macrophages	Esyt2
2.21033e-05	0.475068	0.21	0.135	0.478315	Pro-fibrotic macrophages	Pfkfb3
2.40613e-05	0.451984	0.215	0.141	0.520686	Pro-fibrotic macrophages	Kif16b
2.42716e-05	0.694644	0.104	0.054	0.525238	Pro-fibrotic macrophages	Rhbdf2
2.47869e-05	0.455416	0.127	0.071	0.536388	Pro-fibrotic macrophages	Ndel1
2.51995e-05	0.450398	0.16	0.095	0.545317	Pro-fibrotic macrophages	Mtf2
2.59503e-05	0.307065	0.304	0.215	0.561564	Pro-fibrotic macrophages	Asxl2
2.61351e-05	0.488207	0.202	0.132	0.565564	Pro-fibrotic macrophages	Scaf8
2.67747e-05	0.432196	0.124	0.068	0.579404	Pro-fibrotic macrophages	A330023F24Rik
2.68872e-05	0.450273	0.143	0.082	0.58184	Pro-fibrotic macrophages	Ttc7b
2.71913e-05	0.277073	0.304	0.213	0.588419	Pro-fibrotic macrophages	Fus
2.76086e-05	0.407	0.144	0.084	0.597449	Pro-fibrotic macrophages	Kras
2.77047e-05	0.598656	0.19	0.122	0.59953	Pro-fibrotic macrophages	Rlf
2.8221e-05	0.732898	0.135	0.078	0.610703	Pro-fibrotic macrophages	Dop1b
2.94007e-05	0.321688	0.275	0.192	0.636231	Pro-fibrotic macrophages	Ascc3
2.94837e-05	0.504358	0.261	0.18	0.638026	Pro-fibrotic macrophages	Kif1b
2.9947e-05	0.512322	0.199	0.13	0.648053	Pro-fibrotic macrophages	Hgf
3.00694e-05	0.242533	0.37	0.27	0.650701	Pro-fibrotic macrophages	Ski
3.05758e-05	0.473537	0.101	0.052	0.66166	Pro-fibrotic macrophages	Dnajc3
3.12932e-05	0.52032	0.101	0.052	0.677185	Pro-fibrotic macrophages	Eif3e
3.24163e-05	0.440247	0.202	0.132	0.701489	Pro-fibrotic macrophages	Slc10a7
3.26966e-05	0.788175	0.123	0.069	0.707553	Pro-fibrotic macrophages	Noc2l
3.39371e-05	0.383784	0.179	0.111	0.734398	Pro-fibrotic macrophages	Abcg1
3.48262e-05	0.496886	0.112	0.06	0.753639	Pro-fibrotic macrophages	Rassf1
3.67157e-05	0.595876	0.112	0.06	0.794528	Pro-fibrotic macrophages	Mphosph8
3.73528e-05	0.866349	0.112	0.061	0.808315	Pro-fibrotic macrophages	Wdfy1
3.95673e-05	0.360973	0.199	0.128	0.856236	Pro-fibrotic macrophages	Dhx15
3.98389e-05	0.375085	0.325	0.239	0.862113	Pro-fibrotic macrophages	Lcp1
4.11604e-05	0.290651	0.267	0.181	0.89071	Pro-fibrotic macrophages	Hnrnpk
4.14936e-05	0.673063	0.127	0.073	0.897922	Pro-fibrotic macrophages	Npc1
4.24059e-05	0.371687	0.164	0.1	0.917664	Pro-fibrotic macrophages	Dennd4b
4.24688e-05	0.495231	0.229	0.155	0.919025	Pro-fibrotic macrophages	Rhoa
4.42896e-05	0.315999	0.396	0.297	0.958427	Pro-fibrotic macrophages	Son
4.49793e-05	0.455586	0.248	0.17	0.973351	Pro-fibrotic macrophages	Sh3bp2
4.58706e-05	0.418919	0.256	0.18	0.992639	Pro-fibrotic macrophages	Lrrfip1
4.59414e-05	0.428592	0.104	0.055	0.994172	Pro-fibrotic macrophages	Atp6ap2
4.61606e-05	0.550018	0.121	0.067	0.998916	Pro-fibrotic macrophages	Immt
4.70085e-05	0.409406	0.221	0.146	1	Pro-fibrotic macrophages	Aak1
4.71985e-05	0.511077	0.248	0.172	1	Pro-fibrotic macrophages	B4galt1
4.73973e-05	0.587891	0.124	0.07	1	Pro-fibrotic macrophages	Metap1d
4.85384e-05	0.396619	0.253	0.176	1	Pro-fibrotic macrophages	Tlk1
4.99561e-05	0.494191	0.113	0.062	1	Pro-fibrotic macrophages	Hsd17b12
5.08802e-05	0.628271	0.153	0.093	1	Pro-fibrotic macrophages	Itga6
5.29614e-05	0.204985	0.509	0.399	1	Pro-fibrotic macrophages	Skap2
5.41726e-05	0.525964	0.126	0.071	1	Pro-fibrotic macrophages	Atp6ap1
5.50826e-05	0.198938	0.462	0.349	1	Pro-fibrotic macrophages	Epb41l2
5.84772e-05	0.810682	0.101	0.054	1	Pro-fibrotic macrophages	Ell
5.85949e-05	0.259565	0.42	0.324	1	Pro-fibrotic macrophages	Sirpa
5.88116e-05	0.336719	0.34	0.251	1	Pro-fibrotic macrophages	Fam193a
5.99538e-05	0.684903	0.107	0.058	1	Pro-fibrotic macrophages	Wdr43
6.39182e-05	0.738397	0.127	0.073	1	Pro-fibrotic macrophages	Socs6
6.50573e-05	0.364491	0.278	0.196	1	Pro-fibrotic macrophages	Abcc5
6.61081e-05	0.222543	0.164	0.101	1	Pro-fibrotic macrophages	Slain2
6.76022e-05	0.319015	0.225	0.15	1	Pro-fibrotic macrophages	Acbd3
6.95939e-05	0.292502	0.353	0.263	1	Pro-fibrotic macrophages	Smyd3
7.01942e-05	0.480459	0.179	0.114	1	Pro-fibrotic macrophages	Scaf4
7.07956e-05	0.294495	0.37	0.28	1	Pro-fibrotic macrophages	Fndc3a
7.11787e-05	0.412323	0.253	0.177	1	Pro-fibrotic macrophages	Pcmtd1
7.16698e-05	0.436661	0.17	0.108	1	Pro-fibrotic macrophages	Rbm28
7.17573e-05	0.314201	0.702	0.618	1	Pro-fibrotic macrophages	Lrmda
7.29286e-05	0.637712	0.106	0.058	1	Pro-fibrotic macrophages	Vps35
7.31131e-05	0.384611	0.117	0.065	1	Pro-fibrotic macrophages	Ipo7
7.31742e-05	0.309008	0.35	0.26	1	Pro-fibrotic macrophages	Pafah1b1
7.5094e-05	0.652913	0.164	0.104	1	Pro-fibrotic macrophages	Ubxn4
7.55899e-05	0.618096	0.132	0.077	1	Pro-fibrotic macrophages	Ppp4r2
7.63953e-05	0.329278	0.356	0.268	1	Pro-fibrotic macrophages	Ankrd17
7.98901e-05	0.811113	0.103	0.056	1	Pro-fibrotic macrophages	Usp14
8.00436e-05	0.57802	0.198	0.132	1	Pro-fibrotic macrophages	Ppp1r12b
8.19803e-05	0.788321	0.12	0.069	1	Pro-fibrotic macrophages	U2af1
8.21459e-05	0.831751	0.103	0.056	1	Pro-fibrotic macrophages	Morc2a
8.27949e-05	0.560751	0.13	0.076	1	Pro-fibrotic macrophages	Zfp36
8.38558e-05	0.356147	0.118	0.067	1	Pro-fibrotic macrophages	Mcm9
8.44174e-05	0.563497	0.255	0.18	1	Pro-fibrotic macrophages	Trim25
8.48365e-05	0.686527	0.15	0.093	1	Pro-fibrotic macrophages	Eif5b
8.5552e-05	0.564956	0.101	0.054	1	Pro-fibrotic macrophages	Gsn
9.12923e-05	0.257653	0.317	0.23	1	Pro-fibrotic macrophages	Apbb1ip
9.33223e-05	0.20658	0.17	0.106	1	Pro-fibrotic macrophages	Slc41a2
9.43293e-05	0.568397	0.127	0.075	1	Pro-fibrotic macrophages	Lin52
0.000100794	0.371524	0.198	0.13	1	Pro-fibrotic macrophages	Atxn2l
0.000100924	0.311195	0.333	0.246	1	Pro-fibrotic macrophages	Birc6
0.000101256	0.474495	0.17	0.11	1	Pro-fibrotic macrophages	Ube3c
0.000103383	0.323902	0.351	0.262	1	Pro-fibrotic macrophages	Cnot4
0.000106359	0.725531	0.101	0.055	1	Pro-fibrotic macrophages	Furin
0.00011234	0.206893	0.397	0.299	1	Pro-fibrotic macrophages	Cyfip1
0.00011255	0.227334	0.505	0.4	1	Pro-fibrotic macrophages	Rbm25
0.000114382	0.345267	0.241	0.169	1	Pro-fibrotic macrophages	Fam120a
0.00011583	0.503138	0.138	0.083	1	Pro-fibrotic macrophages	Chmp3
0.000116932	0.317826	0.113	0.064	1	Pro-fibrotic macrophages	Pkib
0.000119943	0.618867	0.112	0.064	1	Pro-fibrotic macrophages	Ube2e2
0.000121696	0.734743	0.101	0.055	1	Pro-fibrotic macrophages	Slc38a7
0.000122582	0.53702	0.109	0.061	1	Pro-fibrotic macrophages	Cc2d1b
0.000126012	0.346565	0.103	0.056	1	Pro-fibrotic macrophages	Afg3l2
0.0001277	0.466336	0.132	0.079	1	Pro-fibrotic macrophages	Rad23b
0.000128964	0.581859	0.144	0.089	1	Pro-fibrotic macrophages	Foxn2
0.000130142	0.688208	0.121	0.071	1	Pro-fibrotic macrophages	Psmd4
0.000134069	0.354091	0.229	0.16	1	Pro-fibrotic macrophages	Ptpre
0.000140467	0.502565	0.169	0.108	1	Pro-fibrotic macrophages	Trappc9
0.000141914	0.298582	0.267	0.191	1	Pro-fibrotic macrophages	Csnk1a1
0.000142985	0.280155	0.146	0.089	1	Pro-fibrotic macrophages	Mpp1
0.000143098	0.349576	0.198	0.132	1	Pro-fibrotic macrophages	Cotl1
0.000143394	0.650942	0.109	0.062	1	Pro-fibrotic macrophages	Atxn10
0.000145995	0.265784	0.46	0.371	1	Pro-fibrotic macrophages	Tns3
0.000149106	0.934206	0.101	0.056	1	Pro-fibrotic macrophages	Sertad2
0.000150303	0.690081	0.124	0.073	1	Pro-fibrotic macrophages	Ddx10
0.000151275	0.55105	0.138	0.085	1	Pro-fibrotic macrophages	Armc8
0.000158324	0.518382	0.132	0.08	1	Pro-fibrotic macrophages	Man1a2
0.00015836	0.195729	0.288	0.206	1	Pro-fibrotic macrophages	Irak2
0.000159987	0.414324	0.179	0.118	1	Pro-fibrotic macrophages	Tbc1d1
0.00016458	0.30117	0.233	0.161	1	Pro-fibrotic macrophages	Snx30
0.000165537	0.662398	0.163	0.105	1	Pro-fibrotic macrophages	Eif4g2
0.000170863	0.232088	0.255	0.18	1	Pro-fibrotic macrophages	Atxn2
0.000172368	0.376552	0.189	0.125	1	Pro-fibrotic macrophages	Capn2
0.000173944	0.291257	0.244	0.17	1	Pro-fibrotic macrophages	Htt
0.000174756	0.609771	0.173	0.114	1	Pro-fibrotic macrophages	Atp8b4
0.000174826	0.356445	0.15	0.094	1	Pro-fibrotic macrophages	Pacs2
0.000175347	0.43822	0.153	0.097	1	Pro-fibrotic macrophages	Slc17a9
0.000176459	0.270874	0.183	0.119	1	Pro-fibrotic macrophages	Ube4b
0.000178257	0.63575	0.14	0.086	1	Pro-fibrotic macrophages	Gnai3
0.000179504	0.352544	0.121	0.071	1	Pro-fibrotic macrophages	Sec24a
0.000182146	0.761615	0.104	0.059	1	Pro-fibrotic macrophages	Arfrp1
0.000183663	0.426688	0.117	0.067	1	Pro-fibrotic macrophages	Eif3b
0.00018678	0.388016	0.17	0.11	1	Pro-fibrotic macrophages	Abcc1
0.000191296	0.346118	0.117	0.068	1	Pro-fibrotic macrophages	Mad1l1
0.000191628	0.392411	0.259	0.185	1	Pro-fibrotic macrophages	Ccdc88a
0.00019333	0.256748	0.37	0.284	1	Pro-fibrotic macrophages	Fndc3b
0.000195221	0.88995	0.118	0.07	1	Pro-fibrotic macrophages	Arf4
0.000204811	0.138204	0.357	0.27	1	Pro-fibrotic macrophages	Rabep1
0.000207178	0.265755	0.227	0.157	1	Pro-fibrotic macrophages	Wls
0.000208761	0.256654	0.42	0.325	1	Pro-fibrotic macrophages	Zcchc7
0.000209436	0.627708	0.135	0.083	1	Pro-fibrotic macrophages	Mfsd11
0.000211854	0.139046	0.179	0.116	1	Pro-fibrotic macrophages	Fgd6
0.000219975	0.283955	0.327	0.242	1	Pro-fibrotic macrophages	Zfr
0.000223009	0.713531	0.103	0.058	1	Pro-fibrotic macrophages	Sptbn1
0.000228889	0.306231	0.207	0.142	1	Pro-fibrotic macrophages	Kif5b
0.000229706	0.252685	0.222	0.154	1	Pro-fibrotic macrophages	Znrf1
0.000229813	0.34154	0.219	0.152	1	Pro-fibrotic macrophages	Plekha1
0.000230316	0.476926	0.183	0.122	1	Pro-fibrotic macrophages	Sec63
0.000232358	0.512205	0.137	0.083	1	Pro-fibrotic macrophages	Cdyl
0.000232728	0.463981	0.186	0.124	1	Pro-fibrotic macrophages	Ppig
0.000233764	0.259922	0.379	0.294	1	Pro-fibrotic macrophages	Abhd12
0.000245114	0.34134	0.327	0.25	1	Pro-fibrotic macrophages	Gls
0.000266672	0.618504	0.115	0.068	1	Pro-fibrotic macrophages	Plekhg1
0.000270069	0.613231	0.147	0.094	1	Pro-fibrotic macrophages	Nsd2
0.000271352	0.545101	0.104	0.06	1	Pro-fibrotic macrophages	Nmnat3
0.000278486	0.335254	0.216	0.151	1	Pro-fibrotic macrophages	Frrs1
0.000279217	0.500153	0.153	0.097	1	Pro-fibrotic macrophages	Klf7
0.000293376	0.337701	0.187	0.126	1	Pro-fibrotic macrophages	Mroh1
0.00030061	0.628279	0.124	0.075	1	Pro-fibrotic macrophages	Slc39a7
0.000309562	0.267304	0.15	0.095	1	Pro-fibrotic macrophages	Mapk8ip3
0.000311443	0.617683	0.112	0.065	1	Pro-fibrotic macrophages	Ptpa
0.000315668	0.272745	0.445	0.354	1	Pro-fibrotic macrophages	Mgat5
0.00031869	0.347051	0.172	0.113	1	Pro-fibrotic macrophages	Gtf2a1
0.000325349	0.228066	0.267	0.194	1	Pro-fibrotic macrophages	Myh9
0.000337897	0.576119	0.19	0.132	1	Pro-fibrotic macrophages	Renbp
0.000344322	0.21508	0.367	0.287	1	Pro-fibrotic macrophages	Lims1
0.000348778	0.195305	0.138	0.086	1	Pro-fibrotic macrophages	Supt16
0.000349398	0.370499	0.155	0.1	1	Pro-fibrotic macrophages	Gripap1
0.000354092	0.36392	0.104	0.06	1	Pro-fibrotic macrophages	Psma3
0.000357634	0.539053	0.11	0.065	1	Pro-fibrotic macrophages	St13
0.000365055	0.397052	0.124	0.076	1	Pro-fibrotic macrophages	Gm36220
0.000368211	0.684317	0.156	0.102	1	Pro-fibrotic macrophages	Serbp1
0.000377584	0.408561	0.101	0.058	1	Pro-fibrotic macrophages	Parl
0.00037801	0.512261	0.229	0.166	1	Pro-fibrotic macrophages	Copa
0.00038198	0.251873	0.35	0.27	1	Pro-fibrotic macrophages	Ash1l
0.000386718	0.373602	0.129	0.08	1	Pro-fibrotic macrophages	Sptan1
0.000392452	0.903667	0.132	0.083	1	Pro-fibrotic macrophages	Sec31a
0.00039763	0.151256	0.41	0.32	1	Pro-fibrotic macrophages	Man1c1
0.000405762	0.144095	0.242	0.172	1	Pro-fibrotic macrophages	Exoc5
0.000406261	0.327868	0.178	0.119	1	Pro-fibrotic macrophages	Rsrc2
0.000416098	0.252482	0.129	0.079	1	Pro-fibrotic macrophages	Ptpn2
0.000421467	0.28745	0.282	0.209	1	Pro-fibrotic macrophages	Fbxw11
0.000423909	0.396787	0.202	0.14	1	Pro-fibrotic macrophages	Oxr1
0.000443942	0.371527	0.202	0.139	1	Pro-fibrotic macrophages	Mapkap1
0.000460019	0.410801	0.14	0.089	1	Pro-fibrotic macrophages	Pgd
0.000460665	0.227242	0.287	0.209	1	Pro-fibrotic macrophages	Hnrnpu
0.00046984	0.189751	0.192	0.131	1	Pro-fibrotic macrophages	Vps8
0.000485529	0.344111	0.275	0.205	1	Pro-fibrotic macrophages	Cdkal1
0.000494029	0.643942	0.155	0.102	1	Pro-fibrotic macrophages	Sel1l
0.000508786	0.443663	0.161	0.106	1	Pro-fibrotic macrophages	Ppp2r2a
0.000520395	0.260364	0.124	0.076	1	Pro-fibrotic macrophages	Cul4a
0.000530173	0.450317	0.179	0.122	1	Pro-fibrotic macrophages	Srsf6
0.000535668	0.208407	0.252	0.181	1	Pro-fibrotic macrophages	Rab1a
0.00053866	0.472785	0.173	0.118	1	Pro-fibrotic macrophages	Trim44
0.000547672	0.194571	0.163	0.107	1	Pro-fibrotic macrophages	Morf4l1
0.000550459	0.241794	0.207	0.145	1	Pro-fibrotic macrophages	Mapk1
0.000555976	0.122603	0.408	0.316	1	Pro-fibrotic macrophages	Trerf1
0.000583508	0.292573	0.301	0.227	1	Pro-fibrotic macrophages	Nf1
0.000591134	0.372491	0.212	0.15	1	Pro-fibrotic macrophages	Nsf
0.000591324	0.440054	0.184	0.126	1	Pro-fibrotic macrophages	Zc3h13
0.000593028	0.157821	0.143	0.091	1	Pro-fibrotic macrophages	Dhx9
0.000593101	0.266237	0.144	0.093	1	Pro-fibrotic macrophages	Spen
0.000593247	0.438584	0.138	0.087	1	Pro-fibrotic macrophages	C9orf72
0.00061241	0.360874	0.175	0.119	1	Pro-fibrotic macrophages	Supt5
0.000615571	0.213873	0.431	0.348	1	Pro-fibrotic macrophages	Snx5
0.000619004	0.459821	0.104	0.062	1	Pro-fibrotic macrophages	Mrps9
0.000623635	0.402485	0.213	0.152	1	Pro-fibrotic macrophages	Brwd1
0.000632654	0.418547	0.202	0.143	1	Pro-fibrotic macrophages	Il10rb
0.000636862	0.32193	0.256	0.188	1	Pro-fibrotic macrophages	Dnajc1
0.000655793	0.357878	0.225	0.163	1	Pro-fibrotic macrophages	Rptor
0.000671176	0.18492	0.189	0.13	1	Pro-fibrotic macrophages	Cacul1
0.000684566	0.405823	0.143	0.093	1	Pro-fibrotic macrophages	Mapk1ip1l
0.00068496	0.161201	0.339	0.261	1	Pro-fibrotic macrophages	Tmem87b
0.000702768	0.408607	0.1	0.058	1	Pro-fibrotic macrophages	Nfya
0.000709822	0.164771	0.248	0.181	1	Pro-fibrotic macrophages	Numb
0.000711234	0.298987	0.17	0.115	1	Pro-fibrotic macrophages	Vapa
0.00071215	0.771314	0.138	0.091	1	Pro-fibrotic macrophages	Map7d1
0.000736872	0.218229	0.198	0.137	1	Pro-fibrotic macrophages	Raf1
0.000738293	0.393729	0.12	0.074	1	Pro-fibrotic macrophages	Nfx1
0.000746301	0.507731	0.109	0.065	1	Pro-fibrotic macrophages	Tpp1
0.000752196	0.282358	0.153	0.101	1	Pro-fibrotic macrophages	Inpp5a
0.000754408	0.332004	0.227	0.164	1	Pro-fibrotic macrophages	Hectd1
0.000755062	0.689686	0.13	0.083	1	Pro-fibrotic macrophages	Scfd1
0.000777691	0.405979	0.101	0.06	1	Pro-fibrotic macrophages	Srsf1
0.000793495	0.336865	0.13	0.082	1	Pro-fibrotic macrophages	Brpf1
0.000832478	0.464349	0.147	0.097	1	Pro-fibrotic macrophages	Uri1
0.000836662	0.153964	0.199	0.139	1	Pro-fibrotic macrophages	Armh3
0.000847641	0.259122	0.12	0.075	1	Pro-fibrotic macrophages	Washc5
0.000848557	0.474571	0.12	0.075	1	Pro-fibrotic macrophages	Vac14
0.000855324	0.413549	0.106	0.064	1	Pro-fibrotic macrophages	Adar
0.000859528	0.547391	0.109	0.066	1	Pro-fibrotic macrophages	Cnot6
0.000859539	0.275265	0.294	0.222	1	Pro-fibrotic macrophages	Lamp2
0.000873284	0.130605	0.144	0.094	1	Pro-fibrotic macrophages	C3ar1
0.000881671	0.227551	0.195	0.135	1	Pro-fibrotic macrophages	Uhrf1bp1l
0.000887882	0.605199	0.113	0.071	1	Pro-fibrotic macrophages	Eeig2
0.000898055	0.673407	0.1	0.06	1	Pro-fibrotic macrophages	Med23
0.00091743	0.721096	0.141	0.094	1	Pro-fibrotic macrophages	Msi2
0.000927402	0.486036	0.121	0.076	1	Pro-fibrotic macrophages	Abhd17b
0.000928237	0.671469	0.1	0.06	1	Pro-fibrotic macrophages	Kansl2
0.000928405	0.62841	0.12	0.076	1	Pro-fibrotic macrophages	Cd63
0.00093454	0.219423	0.354	0.279	1	Pro-fibrotic macrophages	Elf2
0.000942124	0.448236	0.123	0.077	1	Pro-fibrotic macrophages	Btbd10
0.000946816	0.140956	0.235	0.17	1	Pro-fibrotic macrophages	Sfmbt1
0.00101409	0.180028	0.291	0.221	1	Pro-fibrotic macrophages	Arpc2
0.00103399	0.387834	0.124	0.079	1	Pro-fibrotic macrophages	Wdr1
0.00104814	0.677046	0.112	0.069	1	Pro-fibrotic macrophages	Preb
0.00105055	0.163377	0.298	0.224	1	Pro-fibrotic macrophages	Kpna4
0.00105089	0.144122	0.156	0.104	1	Pro-fibrotic macrophages	Bax
0.00105724	0.51207	0.19	0.137	1	Pro-fibrotic macrophages	Phlpp1
0.00107443	0.158452	0.115	0.071	1	Pro-fibrotic macrophages	Hira
0.00109034	0.619151	0.113	0.071	1	Pro-fibrotic macrophages	Cdc37l1
0.00111239	0.700227	0.113	0.071	1	Pro-fibrotic macrophages	Septin11
0.00112634	0.473585	0.156	0.106	1	Pro-fibrotic macrophages	Sil1
0.0011374	0.367308	0.103	0.062	1	Pro-fibrotic macrophages	Supt6
0.00116261	0.532368	0.133	0.088	1	Pro-fibrotic macrophages	Septin9
0.00117492	0.273071	0.106	0.064	1	Pro-fibrotic macrophages	Abcf1
0.00119341	0.205272	0.16	0.108	1	Pro-fibrotic macrophages	Gng12
0.001202	0.619125	0.103	0.063	1	Pro-fibrotic macrophages	Zbtb18
0.00127625	0.10196	0.264	0.194	1	Pro-fibrotic macrophages	Tnpo1
0.00128055	0.369742	0.107	0.066	1	Pro-fibrotic macrophages	Agl
0.00128109	0.663641	0.121	0.078	1	Pro-fibrotic macrophages	Kdm1a
0.00128251	0.121414	0.189	0.133	1	Pro-fibrotic macrophages	Atp6v0d1
0.00129108	0.349768	0.13	0.085	1	Pro-fibrotic macrophages	Btbd1
0.00133429	0.228596	0.112	0.069	1	Pro-fibrotic macrophages	Axin1
0.00135025	0.331165	0.147	0.098	1	Pro-fibrotic macrophages	Hnrnpf
0.00138158	0.26685	0.232	0.172	1	Pro-fibrotic macrophages	Bltp1
0.0014195	0.110348	0.354	0.277	1	Pro-fibrotic macrophages	Vti1a
0.00146728	0.468302	0.109	0.068	1	Pro-fibrotic macrophages	Pigu
0.00147006	0.127208	0.302	0.229	1	Pro-fibrotic macrophages	Atp9b
0.001472	0.327774	0.215	0.157	1	Pro-fibrotic macrophages	Ccny
0.001486	0.280184	0.132	0.086	1	Pro-fibrotic macrophages	Cmpk1
0.00151486	0.254285	0.195	0.139	1	Pro-fibrotic macrophages	Mindy2
0.00156253	0.454077	0.11	0.069	1	Pro-fibrotic macrophages	Gm5600
0.00160318	0.362013	0.138	0.091	1	Pro-fibrotic macrophages	Rasal2
0.00160394	0.206619	0.101	0.062	1	Pro-fibrotic macrophages	Tnpo2
0.00163467	0.111111	0.123	0.078	1	Pro-fibrotic macrophages	Gm20732
0.00164599	0.431029	0.126	0.082	1	Pro-fibrotic macrophages	Rabgef1
0.00166659	0.523682	0.183	0.131	1	Pro-fibrotic macrophages	9930021J03Rik
0.00168208	0.38893	0.124	0.081	1	Pro-fibrotic macrophages	Rnh1
0.00174324	0.435957	0.149	0.102	1	Pro-fibrotic macrophages	Acsl4
0.00174634	0.378333	0.133	0.089	1	Pro-fibrotic macrophages	Erp44
0.00175283	0.457559	0.161	0.112	1	Pro-fibrotic macrophages	Rin2
0.00176019	0.282077	0.224	0.165	1	Pro-fibrotic macrophages	Pak2
0.00178276	0.309972	0.106	0.065	1	Pro-fibrotic macrophages	Farsb
0.00180944	0.402496	0.156	0.107	1	Pro-fibrotic macrophages	Pcmt1
0.00183749	0.136923	0.276	0.207	1	Pro-fibrotic macrophages	Dync1h1
0.00187955	0.7187	0.176	0.128	1	Pro-fibrotic macrophages	Large1
0.0018847	0.344764	0.258	0.199	1	Pro-fibrotic macrophages	Ccnl2
0.00188494	0.321239	0.129	0.084	1	Pro-fibrotic macrophages	Ankib1
0.00193285	0.292456	0.33	0.261	1	Pro-fibrotic macrophages	Spag9
0.00198691	0.412006	0.1	0.062	1	Pro-fibrotic macrophages	Psmc6
0.00199712	0.202238	0.362	0.288	1	Pro-fibrotic macrophages	Med13l
0.0020017	0.555819	0.106	0.067	1	Pro-fibrotic macrophages	Foxk2
0.00204323	0.265736	0.239	0.179	1	Pro-fibrotic macrophages	Hnrnpl
0.00207379	0.225393	0.339	0.27	1	Pro-fibrotic macrophages	Cux1
0.00209095	0.141161	0.261	0.196	1	Pro-fibrotic macrophages	Arl15
0.0020938	0.552022	0.104	0.065	1	Pro-fibrotic macrophages	Pde7a
0.00210987	0.321957	0.232	0.172	1	Pro-fibrotic macrophages	Erp29
0.0021757	0.371589	0.207	0.152	1	Pro-fibrotic macrophages	Prpf4b
0.00217682	0.172367	0.505	0.425	1	Pro-fibrotic macrophages	Kansl1
0.00219175	0.283555	0.118	0.076	1	Pro-fibrotic macrophages	Vezt
0.00219392	0.30837	0.265	0.203	1	Pro-fibrotic macrophages	Akap10
0.00219908	0.313422	0.14	0.094	1	Pro-fibrotic macrophages	Amz1
0.00220309	0.484635	0.163	0.114	1	Pro-fibrotic macrophages	Tfeb
0.00227841	0.268491	0.255	0.193	1	Pro-fibrotic macrophages	Chd7
0.00228667	0.350601	0.172	0.122	1	Pro-fibrotic macrophages	Ap2b1
0.00231967	0.197911	0.301	0.233	1	Pro-fibrotic macrophages	Plekhm3
0.00237897	0.565899	0.143	0.099	1	Pro-fibrotic macrophages	Cog3
0.00244626	0.334524	0.107	0.068	1	Pro-fibrotic macrophages	Cd93
0.00246331	0.573937	0.156	0.11	1	Pro-fibrotic macrophages	Tent4b
0.00248463	0.226767	0.101	0.063	1	Pro-fibrotic macrophages	Ralgps1
0.00252725	0.144798	0.379	0.301	1	Pro-fibrotic macrophages	Hnrnpa2b1
0.00253407	0.481988	0.138	0.095	1	Pro-fibrotic macrophages	Hibadh
0.00253424	0.606967	0.133	0.09	1	Pro-fibrotic macrophages	Rab28
0.00257497	0.277412	0.324	0.26	1	Pro-fibrotic macrophages	Gapvd1
0.00260944	0.190967	0.222	0.165	1	Pro-fibrotic macrophages	Eml4
0.00268885	0.770826	0.103	0.065	1	Pro-fibrotic macrophages	Chtop
0.00270612	0.401749	0.126	0.084	1	Pro-fibrotic macrophages	Serpinb6a
0.00273869	0.382204	0.29	0.229	1	Pro-fibrotic macrophages	Rab31
0.00274846	0.507482	0.109	0.07	1	Pro-fibrotic macrophages	Idh1
0.00277222	0.173936	0.224	0.165	1	Pro-fibrotic macrophages	Hivep2
0.00278623	0.15001	0.252	0.189	1	Pro-fibrotic macrophages	Pacsin2
0.00284696	0.421999	0.101	0.064	1	Pro-fibrotic macrophages	Slc38a1
0.00287333	0.516133	0.15	0.106	1	Pro-fibrotic macrophages	Dst
0.00289388	0.629066	0.109	0.071	1	Pro-fibrotic macrophages	Pim1
0.00290826	0.25826	0.222	0.166	1	Pro-fibrotic macrophages	Nrd1
0.00294315	0.233593	0.115	0.075	1	Pro-fibrotic macrophages	Vkorc1l1
0.00295404	0.231162	0.233	0.175	1	Pro-fibrotic macrophages	Dis3l2
0.00301012	0.191856	0.324	0.255	1	Pro-fibrotic macrophages	Brd4
0.0031386	0.16339	0.288	0.224	1	Pro-fibrotic macrophages	Ubr3
0.00315912	0.213111	0.242	0.183	1	Pro-fibrotic macrophages	Ecpas
0.00319616	0.40703	0.124	0.084	1	Pro-fibrotic macrophages	Cdip1
0.00320612	0.536956	0.149	0.104	1	Pro-fibrotic macrophages	Atosb
0.00321075	0.393086	0.109	0.071	1	Pro-fibrotic macrophages	Tex2
0.00324641	0.331452	0.121	0.08	1	Pro-fibrotic macrophages	Uggt1
0.00327095	0.255306	0.256	0.198	1	Pro-fibrotic macrophages	Babam2
0.00331633	0.420854	0.206	0.153	1	Pro-fibrotic macrophages	St3gal1
0.00334264	0.345073	0.118	0.078	1	Pro-fibrotic macrophages	Pcnp
0.00337012	0.150511	0.239	0.18	1	Pro-fibrotic macrophages	Nedd4l
0.00338099	0.574715	0.12	0.08	1	Pro-fibrotic macrophages	Xpo4
0.00338421	0.690749	0.112	0.074	1	Pro-fibrotic macrophages	Zranb2
0.00343918	0.146367	0.29	0.224	1	Pro-fibrotic macrophages	Ago3
0.00353124	0.234117	0.147	0.102	1	Pro-fibrotic macrophages	Wdr70
0.00354139	0.339501	0.106	0.068	1	Pro-fibrotic macrophages	Usp37
0.00358878	0.269556	0.166	0.118	1	Pro-fibrotic macrophages	Smarca4
0.00360496	0.217156	0.394	0.322	1	Pro-fibrotic macrophages	Asap1
0.00363086	0.355735	0.176	0.128	1	Pro-fibrotic macrophages	Nup98
0.00364936	0.20599	0.206	0.152	1	Pro-fibrotic macrophages	Cpsf6
0.00365772	0.641794	0.115	0.077	1	Pro-fibrotic macrophages	Cpeb3
0.00376604	0.642075	0.115	0.076	1	Pro-fibrotic macrophages	Cyba
0.00377196	0.21713	0.207	0.154	1	Pro-fibrotic macrophages	Prpf40a
0.00379117	0.39321	0.172	0.124	1	Pro-fibrotic macrophages	Clasp1
0.0037996	0.134219	0.106	0.068	1	Pro-fibrotic macrophages	Plaa
0.0038001	0.204479	0.109	0.071	1	Pro-fibrotic macrophages	Nap1l4
0.00380152	0.207548	0.183	0.133	1	Pro-fibrotic macrophages	Gak
0.00383465	0.270716	0.1	0.064	1	Pro-fibrotic macrophages	Hif1a
0.00384184	0.204308	0.14	0.096	1	Pro-fibrotic macrophages	Pag1
0.00407047	0.31292	0.144	0.1	1	Pro-fibrotic macrophages	Nr6a1
0.00407297	0.228312	0.184	0.135	1	Pro-fibrotic macrophages	Ino80
0.00409532	0.196436	0.23	0.172	1	Pro-fibrotic macrophages	Ppp4r1
0.00411978	0.304183	0.147	0.103	1	Pro-fibrotic macrophages	Hspa4
0.00419037	0.158375	0.241	0.183	1	Pro-fibrotic macrophages	Adnp
0.00421317	0.223272	0.12	0.08	1	Pro-fibrotic macrophages	Mtpn
0.00426727	0.442367	0.153	0.109	1	Pro-fibrotic macrophages	Gusb
0.00434111	0.498948	0.12	0.081	1	Pro-fibrotic macrophages	Eif4b
0.00435553	0.324568	0.133	0.092	1	Pro-fibrotic macrophages	Elp4
0.00442227	0.331846	0.12	0.08	1	Pro-fibrotic macrophages	Dnase2a
0.00443459	0.449948	0.103	0.067	1	Pro-fibrotic macrophages	Ctns
0.00446241	0.235075	0.12	0.08	1	Pro-fibrotic macrophages	Rheb
0.00454704	0.181779	0.212	0.157	1	Pro-fibrotic macrophages	Lrch3
0.00467568	0.438273	0.14	0.098	1	Pro-fibrotic macrophages	Vps13a
0.00468545	0.319591	0.244	0.191	1	Pro-fibrotic macrophages	Ccnt2
0.00474792	0.458642	0.107	0.071	1	Pro-fibrotic macrophages	B3gnt2
0.00477769	0.268021	0.184	0.135	1	Pro-fibrotic macrophages	Galk2
0.00486423	0.223329	0.258	0.2	1	Pro-fibrotic macrophages	Gpcpd1
0.00510083	0.429404	0.132	0.091	1	Pro-fibrotic macrophages	Ptma
0.00516142	0.510613	0.153	0.111	1	Pro-fibrotic macrophages	Ckap5
0.00520815	0.527363	0.101	0.066	1	Pro-fibrotic macrophages	Mfsd1
0.00527681	0.21547	0.176	0.129	1	Pro-fibrotic macrophages	Ep400
0.00552165	0.30452	0.143	0.102	1	Pro-fibrotic macrophages	Mga
0.00564593	0.127922	0.137	0.095	1	Pro-fibrotic macrophages	Washc2
0.00574809	0.147144	0.414	0.344	1	Pro-fibrotic macrophages	Rtn4
0.00597126	0.230869	0.166	0.121	1	Pro-fibrotic macrophages	Rnf115
0.00600747	0.272728	0.152	0.108	1	Pro-fibrotic macrophages	Ttc3
0.00602609	0.326148	0.17	0.124	1	Pro-fibrotic macrophages	Aplp2
0.00611975	0.144802	0.581	0.489	1	Pro-fibrotic macrophages	Elmo1
0.00615483	0.396854	0.103	0.068	1	Pro-fibrotic macrophages	Arhgap21
0.00616318	0.205463	0.276	0.218	1	Pro-fibrotic macrophages	Pds5a
0.00618326	0.410116	0.143	0.102	1	Pro-fibrotic macrophages	Mapkapk3
0.00619178	0.183472	0.233	0.181	1	Pro-fibrotic macrophages	Sgpl1
0.0062088	0.111937	0.155	0.111	1	Pro-fibrotic macrophages	Slx4ip
0.00637596	0.23818	0.201	0.152	1	Pro-fibrotic macrophages	Gbf1
0.00648925	0.220216	0.276	0.218	1	Pro-fibrotic macrophages	Riok3
0.00649314	0.261466	0.164	0.121	1	Pro-fibrotic macrophages	Pkn2
0.00672146	0.709752	0.135	0.097	1	Pro-fibrotic macrophages	Atp13a2
0.0068005	0.231308	0.123	0.084	1	Pro-fibrotic macrophages	Bckdhb
0.00681831	0.13154	0.186	0.139	1	Pro-fibrotic macrophages	Bptf
0.0069574	0.587284	0.117	0.08	1	Pro-fibrotic macrophages	Araf
0.00699964	0.100069	0.439	0.365	1	Pro-fibrotic macrophages	Rere
0.00725263	0.503339	0.149	0.107	1	Pro-fibrotic macrophages	Akap8
0.00751071	0.114166	0.296	0.236	1	Pro-fibrotic macrophages	Rufy3
0.00752147	0.336398	0.124	0.086	1	Pro-fibrotic macrophages	Slc44a1
0.00752553	0.209822	0.225	0.172	1	Pro-fibrotic macrophages	Npepps
0.00758848	0.233805	0.149	0.106	1	Pro-fibrotic macrophages	Clk3
0.00771368	0.245259	0.164	0.12	1	Pro-fibrotic macrophages	Ostf1
0.00771876	0.148101	0.132	0.092	1	Pro-fibrotic macrophages	Pgs1
0.00773031	0.187042	0.279	0.218	1	Pro-fibrotic macrophages	Bclaf1
0.00797034	0.118764	0.262	0.203	1	Pro-fibrotic macrophages	Prkag2
0.00799581	0.191919	0.206	0.156	1	Pro-fibrotic macrophages	Trip11
0.00803644	0.123605	0.495	0.426	1	Pro-fibrotic macrophages	Diaph2
0.00810543	0.415483	0.155	0.113	1	Pro-fibrotic macrophages	Zfp236
0.00812718	0.231583	0.161	0.117	1	Pro-fibrotic macrophages	Cdc73
0.00832405	0.138613	0.23	0.181	1	Pro-fibrotic macrophages	Cdk19
0.00851587	0.226473	0.241	0.188	1	Pro-fibrotic macrophages	Lcorl
0.00856332	0.189386	0.229	0.178	1	Pro-fibrotic macrophages	Tmsb4x
0.00870044	0.136825	0.23	0.177	1	Pro-fibrotic macrophages	Rab2a
0.00870318	0.302327	0.113	0.078	1	Pro-fibrotic macrophages	Synj2
0.00873225	0.396074	0.126	0.089	1	Pro-fibrotic macrophages	Lemd3
0.0088529	0.223387	0.101	0.067	1	Pro-fibrotic macrophages	Slc35b3
0.00886938	0.237845	0.107	0.072	1	Pro-fibrotic macrophages	Ilrun
0.00905103	0.547738	0.101	0.069	1	Pro-fibrotic macrophages	Il31ra
0.00906547	0.14605	0.29	0.231	1	Pro-fibrotic macrophages	Rtn3
0.00908234	0.147852	0.202	0.154	1	Pro-fibrotic macrophages	Rab14
0.00924535	0.201341	0.21	0.16	1	Pro-fibrotic macrophages	Nt5c2
0.00926232	0.477857	0.113	0.078	1	Pro-fibrotic macrophages	Adk
0.00931233	0.21098	0.113	0.078	1	Pro-fibrotic macrophages	Cdc27
0.00939181	0.123935	0.252	0.195	1	Pro-fibrotic macrophages	Safb
0.00952127	0.215702	0.141	0.101	1	Pro-fibrotic macrophages	Appbp2
0.00955697	0.261728	0.169	0.126	1	Pro-fibrotic macrophages	Rab3gap1
0.00969852	0.513716	0.101	0.069	1	Pro-fibrotic macrophages	Ammecr1l
0.00971211	0.259461	0.201	0.154	1	Pro-fibrotic macrophages	Rbbp6
1.58105e-13	1.18495	0.514	0.426	3.42139e-09	Antigen-Presenting Macrophages	Tgfbi
2.06985e-11	0.840165	0.629	0.656	4.47916e-07	Antigen-Presenting Macrophages	Tcirg1
3.66046e-09	0.122531	0.109	0.236	7.92123e-05	Antigen-Presenting Macrophages	Pdcd6ip
4.07176e-09	0.712069	0.427	0.339	8.8113e-05	Antigen-Presenting Macrophages	Gm48099
1.07627e-08	0.116221	0.139	0.279	0.000232904	Antigen-Presenting Macrophages	Arpc2
2.22434e-08	0.150852	0.172	0.322	0.000481348	Antigen-Presenting Macrophages	Ikzf1
2.45994e-08	0.149567	0.136	0.274	0.000532332	Antigen-Presenting Macrophages	Zfp704
4.61645e-08	0.209239	0.134	0.264	0.000999	Antigen-Presenting Macrophages	Rnf216
9.61128e-08	0.212655	0.094	0.2	0.00207988	Antigen-Presenting Macrophages	Kat6a
9.7442e-08	0.1282	0.085	0.19	0.00210864	Antigen-Presenting Macrophages	Dram2
9.96515e-08	0.103639	0.1	0.21	0.00215646	Antigen-Presenting Macrophages	Ptpre
1.04948e-07	0.24282	0.146	0.28	0.00227107	Antigen-Presenting Macrophages	Arhgap12
1.08387e-07	0.121002	0.165	0.306	0.0023455	Antigen-Presenting Macrophages	Gnb1
1.20404e-07	0.153347	0.139	0.268	0.00260555	Antigen-Presenting Macrophages	Wapl
1.20606e-07	0.122937	0.092	0.196	0.00260991	Antigen-Presenting Macrophages	Usp8
1.31839e-07	0.128661	0.141	0.269	0.002853	Antigen-Presenting Macrophages	Rnf180
1.32342e-07	0.248879	0.102	0.213	0.00286389	Antigen-Presenting Macrophages	Zmym2
1.54297e-07	0.179778	0.102	0.211	0.00333899	Antigen-Presenting Macrophages	Tmem135
1.69179e-07	0.104025	0.087	0.189	0.00366104	Antigen-Presenting Macrophages	Braf
2.51071e-07	0.136171	0.148	0.278	0.00543318	Antigen-Presenting Macrophages	Ubl3
2.60583e-07	0.116376	0.119	0.231	0.00563902	Antigen-Presenting Macrophages	Numb
2.82705e-07	0.10531	0.218	0.374	0.00611775	Antigen-Presenting Macrophages	Syk
3.01672e-07	0.132589	0.133	0.253	0.00652819	Antigen-Presenting Macrophages	Stag2
3.39374e-07	0.201936	0.201	0.353	0.00734406	Antigen-Presenting Macrophages	Dgkz
3.53834e-07	0.190789	0.099	0.203	0.00765696	Antigen-Presenting Macrophages	Kcmf1
3.74599e-07	0.205347	0.172	0.312	0.00810633	Antigen-Presenting Macrophages	Itm2b
3.93947e-07	0.176755	0.173	0.312	0.00852502	Antigen-Presenting Macrophages	Cyth1
5.50979e-07	0.101891	0.124	0.237	0.0119232	Antigen-Presenting Macrophages	Slmap
5.6244e-07	0.155021	0.099	0.2	0.0121712	Antigen-Presenting Macrophages	Ocrl
5.75338e-07	0.129464	0.194	0.338	0.0124503	Antigen-Presenting Macrophages	Ski
5.77156e-07	0.137529	0.138	0.257	0.0124897	Antigen-Presenting Macrophages	Vps41
5.92304e-07	0.201195	0.1	0.204	0.0128175	Antigen-Presenting Macrophages	Kdm4c
6.17934e-07	0.197077	0.216	0.378	0.0133721	Antigen-Presenting Macrophages	Tbc1d22a
6.20128e-07	0.162436	0.175	0.315	0.0134196	Antigen-Presenting Macrophages	Ncoa3
6.76014e-07	0.109858	0.264	0.436	0.014629	Antigen-Presenting Macrophages	Grb2
7.77809e-07	0.129232	0.134	0.252	0.0168318	Antigen-Presenting Macrophages	Prkag2
8.4034e-07	0.476201	0.765	0.828	0.018185	Antigen-Presenting Macrophages	Ptprj
9.00831e-07	0.117691	0.114	0.221	0.019494	Antigen-Presenting Macrophages	Crlf3
1.042e-06	0.124735	0.133	0.246	0.0225488	Antigen-Presenting Macrophages	Myh9
1.07432e-06	0.11499	0.138	0.253	0.0232482	Antigen-Presenting Macrophages	Galnt7
1.24688e-06	0.20259	0.102	0.202	0.0269825	Antigen-Presenting Macrophages	Hnrnpd
1.24892e-06	0.135255	0.131	0.244	0.0270266	Antigen-Presenting Macrophages	Ranbp2
1.25734e-06	0.180896	0.138	0.252	0.0272087	Antigen-Presenting Macrophages	Samhd1
1.37764e-06	0.171226	0.107	0.208	0.0298122	Antigen-Presenting Macrophages	Csnk1g1
1.62882e-06	0.237862	0.105	0.207	0.0352477	Antigen-Presenting Macrophages	Adam17
1.73246e-06	0.20841	0.165	0.296	0.0374905	Antigen-Presenting Macrophages	Fars2
1.78974e-06	0.215666	0.199	0.343	0.0387299	Antigen-Presenting Macrophages	Ccnl1
1.80048e-06	0.105395	0.177	0.302	0.0389624	Antigen-Presenting Macrophages	Wdfy2
1.89112e-06	0.237196	0.128	0.238	0.0409238	Antigen-Presenting Macrophages	Ddx6
1.91708e-06	0.115634	0.122	0.227	0.0414855	Antigen-Presenting Macrophages	Ppp6r3
2.19204e-06	0.160741	0.19	0.328	0.0474357	Antigen-Presenting Macrophages	Sf3b1
2.46079e-06	0.115836	0.146	0.262	0.0532516	Antigen-Presenting Macrophages	Ip6k1
2.62715e-06	0.209231	0.1	0.197	0.0568516	Antigen-Presenting Macrophages	Zfp871
2.78289e-06	0.111371	0.192	0.326	0.0602217	Antigen-Presenting Macrophages	Ptk2b
2.7855e-06	0.249994	0.177	0.311	0.0602781	Antigen-Presenting Macrophages	Wdr26
2.79113e-06	0.11658	0.109	0.207	0.0604001	Antigen-Presenting Macrophages	Hexa
2.83246e-06	0.179386	0.162	0.286	0.0612945	Antigen-Presenting Macrophages	Slc6a6
2.84139e-06	0.21004	0.197	0.337	0.0614877	Antigen-Presenting Macrophages	Vti1a
2.95081e-06	0.250566	0.104	0.202	0.0638556	Antigen-Presenting Macrophages	Sik2
2.98121e-06	0.273373	0.129	0.235	0.0645134	Antigen-Presenting Macrophages	Med13
3.02055e-06	0.376748	0.141	0.258	0.0653646	Antigen-Presenting Macrophages	Trpm7
3.27924e-06	0.111229	0.07	0.15	0.0709627	Antigen-Presenting Macrophages	Mtmr6
3.28192e-06	0.206189	0.119	0.22	0.0710208	Antigen-Presenting Macrophages	Exoc5
3.3554e-06	0.177874	0.163	0.287	0.0726108	Antigen-Presenting Macrophages	Notch2
3.42994e-06	0.23659	0.111	0.212	0.074224	Antigen-Presenting Macrophages	Rapgef6
3.99103e-06	0.145891	0.146	0.26	0.0863659	Antigen-Presenting Macrophages	P2rx7
4.17821e-06	0.212972	0.102	0.195	0.0904164	Antigen-Presenting Macrophages	Zfp652
4.20354e-06	0.288787	0.075	0.157	0.0909647	Antigen-Presenting Macrophages	Pwwp2a
4.28326e-06	0.275843	0.136	0.247	0.0926897	Antigen-Presenting Macrophages	Zfp292
4.52045e-06	0.236624	0.111	0.21	0.0978226	Antigen-Presenting Macrophages	Hpgds
4.89928e-06	0.175719	0.094	0.184	0.10602	Antigen-Presenting Macrophages	Edem1
4.97072e-06	0.171826	0.083	0.169	0.107566	Antigen-Presenting Macrophages	Gab1
5.05123e-06	0.179792	0.073	0.156	0.109309	Antigen-Presenting Macrophages	Ddx50
5.11375e-06	0.26068	0.097	0.19	0.110662	Antigen-Presenting Macrophages	Prpf39
5.77359e-06	0.130245	0.066	0.143	0.124941	Antigen-Presenting Macrophages	Cpsf7
5.78952e-06	0.122252	0.31	0.493	0.125285	Antigen-Presenting Macrophages	Srsf5
5.82667e-06	0.1781	0.082	0.164	0.126089	Antigen-Presenting Macrophages	Dym
5.90755e-06	0.175825	0.073	0.152	0.127839	Antigen-Presenting Macrophages	Mknk1
6.06228e-06	0.150306	0.092	0.181	0.131188	Antigen-Presenting Macrophages	St3gal3
6.16354e-06	0.236208	0.053	0.123	0.133379	Antigen-Presenting Macrophages	Tdrd3
6.19948e-06	0.117227	0.061	0.136	0.134157	Antigen-Presenting Macrophages	Rffl
7.09666e-06	0.124443	0.099	0.189	0.153572	Antigen-Presenting Macrophages	Srsf3
7.19489e-06	0.165102	0.141	0.251	0.155697	Antigen-Presenting Macrophages	Itga9
7.27077e-06	0.186317	0.105	0.199	0.157339	Antigen-Presenting Macrophages	Bmpr2
7.59375e-06	0.15064	0.344	0.536	0.164329	Antigen-Presenting Macrophages	Srsf2
8.35874e-06	0.102762	0.126	0.224	0.180883	Antigen-Presenting Macrophages	Ppp2r5c
8.52668e-06	0.115033	0.105	0.199	0.184517	Antigen-Presenting Macrophages	Ccar1
8.74281e-06	0.227444	0.204	0.342	0.189194	Antigen-Presenting Macrophages	Herc1
8.79908e-06	0.363761	0.122	0.222	0.190412	Antigen-Presenting Macrophages	Trak1
8.91033e-06	0.11397	0.085	0.167	0.19282	Antigen-Presenting Macrophages	Gatad2a
8.98524e-06	0.143288	0.284	0.456	0.194441	Antigen-Presenting Macrophages	Ddx17
8.99551e-06	0.170415	0.276	0.452	0.194663	Antigen-Presenting Macrophages	Eif4g3
9.2538e-06	0.287315	0.094	0.182	0.200252	Antigen-Presenting Macrophages	Rbm33
9.84007e-06	0.137829	0.173	0.293	0.212939	Antigen-Presenting Macrophages	Phf20
9.88141e-06	0.226554	0.211	0.35	0.213834	Antigen-Presenting Macrophages	Kdm2a
1.03442e-05	0.365033	0.112	0.206	0.223849	Antigen-Presenting Macrophages	Setd3
1.04319e-05	0.154763	0.105	0.196	0.225747	Antigen-Presenting Macrophages	Pign
1.07468e-05	0.119036	0.121	0.219	0.232561	Antigen-Presenting Macrophages	Herc2
1.08219e-05	0.107907	0.19	0.319	0.234186	Antigen-Presenting Macrophages	Tmem87b
1.09336e-05	0.138156	0.077	0.156	0.236602	Antigen-Presenting Macrophages	Srsf7
1.11166e-05	0.236523	0.105	0.197	0.240564	Antigen-Presenting Macrophages	Wdfy4
1.1349e-05	0.415739	0.095	0.18	0.245592	Antigen-Presenting Macrophages	Ncoa6
1.14515e-05	0.10744	0.167	0.282	0.247811	Antigen-Presenting Macrophages	Cflar
1.14665e-05	0.315383	0.162	0.279	0.248134	Antigen-Presenting Macrophages	Relch
1.17572e-05	0.202756	0.19	0.32	0.254425	Antigen-Presenting Macrophages	Dyrk1a
1.29579e-05	0.22369	0.247	0.395	0.280409	Antigen-Presenting Macrophages	Hnrnph1
1.46409e-05	0.275185	0.122	0.218	0.316829	Antigen-Presenting Macrophages	Lpxn
1.52028e-05	0.2144	0.109	0.197	0.328989	Antigen-Presenting Macrophages	Nbeal1
1.54236e-05	0.127215	0.063	0.134	0.333766	Antigen-Presenting Macrophages	Hipk1
1.56543e-05	0.104553	0.286	0.453	0.338759	Antigen-Presenting Macrophages	Ankrd11
1.58998e-05	0.15122	0.094	0.178	0.344073	Antigen-Presenting Macrophages	Raf1
1.59599e-05	0.182588	0.143	0.25	0.345372	Antigen-Presenting Macrophages	Tab2
1.60677e-05	0.203833	0.139	0.243	0.347705	Antigen-Presenting Macrophages	Arl15
1.6251e-05	0.547215	0.063	0.134	0.351673	Antigen-Presenting Macrophages	Otud4
1.65211e-05	0.134539	0.187	0.307	0.357517	Antigen-Presenting Macrophages	Blnk
1.67418e-05	0.672547	0.587	0.618	0.362293	Antigen-Presenting Macrophages	Cmss1
1.69126e-05	0.287402	0.172	0.292	0.365988	Antigen-Presenting Macrophages	Clasp2
1.71429e-05	0.114222	0.07	0.143	0.370972	Antigen-Presenting Macrophages	Lmbrd1
1.72153e-05	0.265109	0.162	0.271	0.372539	Antigen-Presenting Macrophages	Map4k4
1.7224e-05	0.218926	0.145	0.25	0.372728	Antigen-Presenting Macrophages	Med15
1.72805e-05	0.266032	0.143	0.248	0.373951	Antigen-Presenting Macrophages	Setd2
1.74322e-05	0.193912	0.235	0.385	0.377233	Antigen-Presenting Macrophages	Ppp1r12a
1.85015e-05	0.219575	0.224	0.365	0.400372	Antigen-Presenting Macrophages	Tet3
1.91635e-05	0.26661	0.046	0.108	0.414697	Antigen-Presenting Macrophages	Runx2
1.9338e-05	0.188145	0.105	0.192	0.418475	Antigen-Presenting Macrophages	Add1
1.94849e-05	0.202987	0.071	0.144	0.421652	Antigen-Presenting Macrophages	Slx4ip
1.96503e-05	0.127378	0.092	0.175	0.425233	Antigen-Presenting Macrophages	Mcub
2.01278e-05	0.163159	0.182	0.304	0.435565	Antigen-Presenting Macrophages	Mark2
2.01886e-05	0.414717	0.07	0.144	0.436882	Antigen-Presenting Macrophages	Rictor
2.02298e-05	0.150556	0.165	0.278	0.437774	Antigen-Presenting Macrophages	Slc43a2
2.04363e-05	0.127354	0.136	0.231	0.442241	Antigen-Presenting Macrophages	Lcp2
2.13824e-05	0.158655	0.08	0.156	0.462715	Antigen-Presenting Macrophages	Hmg20a
2.1765e-05	0.112421	0.134	0.233	0.470994	Antigen-Presenting Macrophages	Tsc22d1
2.17907e-05	0.196421	0.065	0.136	0.471552	Antigen-Presenting Macrophages	Inpp5a
2.18641e-05	0.192899	0.259	0.414	0.47314	Antigen-Presenting Macrophages	Cerk
2.26648e-05	0.324371	0.083	0.162	0.490467	Antigen-Presenting Macrophages	Arnt
2.28162e-05	0.108728	0.08	0.156	0.493742	Antigen-Presenting Macrophages	Gm33989
2.33667e-05	0.229809	0.163	0.276	0.505655	Antigen-Presenting Macrophages	Phf14
2.33706e-05	0.106681	0.065	0.135	0.505739	Antigen-Presenting Macrophages	Gripap1
2.34002e-05	0.153362	0.141	0.241	0.506379	Antigen-Presenting Macrophages	Nrf1
2.39306e-05	0.112783	0.088	0.167	0.517858	Antigen-Presenting Macrophages	Commd10
2.4373e-05	0.807364	0.529	0.555	0.527432	Antigen-Presenting Macrophages	H2-K1
2.45305e-05	0.160898	0.259	0.409	0.530839	Antigen-Presenting Macrophages	Dse
2.55873e-05	0.333724	0.133	0.23	0.553708	Antigen-Presenting Macrophages	Rcor1
2.57398e-05	0.128383	0.092	0.172	0.557009	Antigen-Presenting Macrophages	Naip5
2.70117e-05	0.201796	0.092	0.172	0.584534	Antigen-Presenting Macrophages	N4bp2l2
2.71606e-05	0.123493	0.116	0.206	0.587756	Antigen-Presenting Macrophages	Snx6
2.72648e-05	0.14591	0.066	0.136	0.590009	Antigen-Presenting Macrophages	Stx5a
2.77012e-05	0.168509	0.066	0.136	0.599454	Antigen-Presenting Macrophages	Ppp2ca
2.86099e-05	0.238593	0.146	0.25	0.619117	Antigen-Presenting Macrophages	Nxf1
2.86262e-05	0.122846	0.15	0.252	0.619471	Antigen-Presenting Macrophages	P2ry6
2.88258e-05	0.291778	0.06	0.127	0.623789	Antigen-Presenting Macrophages	Max
2.92361e-05	0.220098	0.253	0.403	0.632669	Antigen-Presenting Macrophages	Myo9b
3.04118e-05	0.292002	0.092	0.172	0.658112	Antigen-Presenting Macrophages	Phf3
3.10038e-05	0.375559	0.092	0.174	0.670923	Antigen-Presenting Macrophages	Cotl1
3.10872e-05	0.359635	0.141	0.239	0.672727	Antigen-Presenting Macrophages	Stx8
3.15825e-05	0.272033	0.111	0.197	0.683445	Antigen-Presenting Macrophages	Elk3
3.29298e-05	0.13657	0.071	0.143	0.712602	Antigen-Presenting Macrophages	Etnk1
3.32526e-05	0.299069	0.065	0.134	0.719587	Antigen-Presenting Macrophages	Hp1bp3
3.37155e-05	0.222401	0.082	0.158	0.729603	Antigen-Presenting Macrophages	Slc4a7
3.4474e-05	0.212064	0.143	0.243	0.746018	Antigen-Presenting Macrophages	Casp8
3.47855e-05	0.262917	0.065	0.132	0.752758	Antigen-Presenting Macrophages	Opa1
3.55679e-05	0.23809	0.099	0.18	0.76969	Antigen-Presenting Macrophages	Evl
3.57016e-05	0.498055	0.056	0.123	0.772584	Antigen-Presenting Macrophages	Polr2a
3.81413e-05	0.155849	0.065	0.133	0.825378	Antigen-Presenting Macrophages	Agap3
3.83185e-05	0.129295	0.133	0.228	0.829213	Antigen-Presenting Macrophages	Sik3
3.84153e-05	1.33005	0.298	0.252	0.831307	Antigen-Presenting Macrophages	Ciita
3.89811e-05	0.337968	0.073	0.144	0.843551	Antigen-Presenting Macrophages	Senp5
3.97135e-05	0.219839	0.073	0.146	0.859401	Antigen-Presenting Macrophages	Rbm28
4.15275e-05	0.247103	0.197	0.323	0.898655	Antigen-Presenting Macrophages	Ncor1
4.17125e-05	0.315651	0.156	0.265	0.902659	Antigen-Presenting Macrophages	Bclaf1
4.17275e-05	0.21085	0.17	0.282	0.902984	Antigen-Presenting Macrophages	Rab43
4.21037e-05	0.259407	0.104	0.185	0.911124	Antigen-Presenting Macrophages	Slc30a7
4.30752e-05	0.38317	0.111	0.198	0.932148	Antigen-Presenting Macrophages	Lrrk1
4.30989e-05	0.264791	0.063	0.13	0.932659	Antigen-Presenting Macrophages	Septin8
4.61001e-05	0.110799	0.281	0.436	0.997605	Antigen-Presenting Macrophages	Akap13
4.71036e-05	0.163163	0.224	0.357	1	Antigen-Presenting Macrophages	Tpd52
4.78715e-05	0.177736	0.056	0.119	1	Antigen-Presenting Macrophages	Etv3
4.79396e-05	0.378733	0.114	0.204	1	Antigen-Presenting Macrophages	Sltm
4.82293e-05	0.166365	0.099	0.18	1	Antigen-Presenting Macrophages	Tmem259
4.90829e-05	0.738754	0.529	0.563	1	Antigen-Presenting Macrophages	Sat1
4.95846e-05	0.334919	0.063	0.13	1	Antigen-Presenting Macrophages	Igsf6
4.97395e-05	0.512977	0.065	0.132	1	Antigen-Presenting Macrophages	Tmod3
5.10318e-05	0.33753	0.156	0.263	1	Antigen-Presenting Macrophages	Vrk2
5.13326e-05	0.302328	0.177	0.289	1	Antigen-Presenting Macrophages	Mdm4
5.16337e-05	0.141145	0.099	0.179	1	Antigen-Presenting Macrophages	Asah1
5.20775e-05	0.209227	0.085	0.16	1	Antigen-Presenting Macrophages	Rab11fip5
5.29975e-05	0.405598	0.071	0.141	1	Antigen-Presenting Macrophages	Hnrnpa3
5.31689e-05	0.145828	0.053	0.114	1	Antigen-Presenting Macrophages	Smc5
5.32615e-05	0.172152	0.102	0.184	1	Antigen-Presenting Macrophages	Cbfb
5.54119e-05	0.285952	0.128	0.22	1	Antigen-Presenting Macrophages	Sesn1
5.69531e-05	0.387126	0.155	0.26	1	Antigen-Presenting Macrophages	Hnrnpu
5.92415e-05	0.26689	0.243	0.39	1	Antigen-Presenting Macrophages	Tra2a
6.06809e-05	0.282336	0.061	0.125	1	Antigen-Presenting Macrophages	Rnf145
6.19114e-05	0.233813	0.083	0.156	1	Antigen-Presenting Macrophages	Vps26a
6.21148e-05	0.306593	0.131	0.225	1	Antigen-Presenting Macrophages	Sppl3
6.23399e-05	0.365269	0.044	0.101	1	Antigen-Presenting Macrophages	Rab22a
6.61476e-05	0.151305	0.073	0.14	1	Antigen-Presenting Macrophages	Senp7
7.11856e-05	0.340806	0.128	0.217	1	Antigen-Presenting Macrophages	Tmsb4x
7.17938e-05	0.299768	0.1	0.179	1	Antigen-Presenting Macrophages	Rassf3
7.24838e-05	0.150397	0.071	0.138	1	Antigen-Presenting Macrophages	Scaf11
7.27723e-05	0.283888	0.129	0.22	1	Antigen-Presenting Macrophages	Rgl2
7.53717e-05	0.169597	0.051	0.11	1	Antigen-Presenting Macrophages	Anapc10
7.59429e-05	0.26595	0.097	0.175	1	Antigen-Presenting Macrophages	Slf2
7.84357e-05	0.344422	0.119	0.205	1	Antigen-Presenting Macrophages	Tnks2
8.45146e-05	0.21088	0.097	0.174	1	Antigen-Presenting Macrophages	Chfr
8.55528e-05	0.319184	0.095	0.172	1	Antigen-Presenting Macrophages	Rsbn1l
8.62189e-05	0.180048	0.104	0.182	1	Antigen-Presenting Macrophages	Zmym5
8.73314e-05	0.207122	0.051	0.11	1	Antigen-Presenting Macrophages	Rnh1
8.76762e-05	0.246507	0.224	0.355	1	Antigen-Presenting Macrophages	Ap1b1
8.81152e-05	0.299877	0.071	0.138	1	Antigen-Presenting Macrophages	Slain2
8.87609e-05	0.293549	0.202	0.319	1	Antigen-Presenting Macrophages	Chd2
9.11442e-05	0.180765	0.151	0.247	1	Antigen-Presenting Macrophages	Gatad2b
9.44612e-05	0.49022	0.09	0.164	1	Antigen-Presenting Macrophages	Hnrnpll
9.55515e-05	0.149113	0.058	0.117	1	Antigen-Presenting Macrophages	Kansl1l
9.56372e-05	0.307228	0.09	0.164	1	Antigen-Presenting Macrophages	U2surp
9.70813e-05	0.202517	0.051	0.109	1	Antigen-Presenting Macrophages	Stam2
9.80033e-05	0.274447	0.078	0.146	1	Antigen-Presenting Macrophages	Sipa1l2
0.000101067	0.284601	0.09	0.164	1	Antigen-Presenting Macrophages	Pla2g7
0.000104175	0.183727	0.06	0.119	1	Antigen-Presenting Macrophages	Lats1
0.000108186	0.159366	0.129	0.217	1	Antigen-Presenting Macrophages	Sh3bp2
0.000109889	0.244793	0.134	0.225	1	Antigen-Presenting Macrophages	Sdccag8
0.000110264	0.309597	0.065	0.128	1	Antigen-Presenting Macrophages	Mgrn1
0.000110298	0.152189	0.105	0.183	1	Antigen-Presenting Macrophages	Tom1l2
0.000111283	0.24825	0.092	0.166	1	Antigen-Presenting Macrophages	Slc25a3
0.000111688	0.100767	0.063	0.124	1	Antigen-Presenting Macrophages	Ppm1b
0.000111784	0.239151	0.104	0.18	1	Antigen-Presenting Macrophages	Ehbp1l1
0.000113136	0.140985	0.046	0.101	1	Antigen-Presenting Macrophages	Slc9a8
0.000113314	0.224964	0.09	0.162	1	Antigen-Presenting Macrophages	Ttc7
0.00011369	0.168887	0.075	0.142	1	Antigen-Presenting Macrophages	Hivep1
0.000114015	0.355419	0.121	0.202	1	Antigen-Presenting Macrophages	Git2
0.000114472	0.132624	0.085	0.156	1	Antigen-Presenting Macrophages	Helz
0.000116165	0.408399	0.119	0.205	1	Antigen-Presenting Macrophages	Phkb
0.000119227	0.173335	0.073	0.138	1	Antigen-Presenting Macrophages	Mob1b
0.000119388	0.255911	0.075	0.141	1	Antigen-Presenting Macrophages	Morf4l1
0.000122044	0.180129	0.083	0.153	1	Antigen-Presenting Macrophages	Uimc1
0.000123568	0.37011	0.117	0.2	1	Antigen-Presenting Macrophages	Il15
0.000125266	0.440605	0.155	0.253	1	Antigen-Presenting Macrophages	Prrc2c
0.000130311	0.343907	0.077	0.143	1	Antigen-Presenting Macrophages	Arpc1b
0.000140358	0.273602	0.129	0.217	1	Antigen-Presenting Macrophages	Stx16
0.000142065	0.190544	0.054	0.112	1	Antigen-Presenting Macrophages	Upp2
0.000143701	0.164962	0.082	0.15	1	Antigen-Presenting Macrophages	Abcg1
0.000144184	0.202186	0.114	0.193	1	Antigen-Presenting Macrophages	Sec14l1
0.000144439	0.133732	0.099	0.172	1	Antigen-Presenting Macrophages	Rnf19b
0.000145059	0.220097	0.141	0.231	1	Antigen-Presenting Macrophages	Pacsin2
0.000145168	0.110826	0.097	0.169	1	Antigen-Presenting Macrophages	Fbxw4
0.000145571	0.292889	0.143	0.234	1	Antigen-Presenting Macrophages	Prr14l
0.000147511	0.118386	0.092	0.162	1	Antigen-Presenting Macrophages	Ep400
0.000147832	0.313311	0.122	0.205	1	Antigen-Presenting Macrophages	Paxbp1
0.000149401	0.431402	0.094	0.166	1	Antigen-Presenting Macrophages	Ubr2
0.000151362	0.197798	0.109	0.186	1	Antigen-Presenting Macrophages	U2af2
0.000155915	0.457582	0.146	0.241	1	Antigen-Presenting Macrophages	Srsf11
0.000157104	0.426727	0.155	0.253	1	Antigen-Presenting Macrophages	Cnot2
0.000160468	0.27974	0.063	0.124	1	Antigen-Presenting Macrophages	Cdc26
0.000161269	0.46435	0.071	0.136	1	Antigen-Presenting Macrophages	Mapre2
0.000161492	0.265968	0.051	0.106	1	Antigen-Presenting Macrophages	Klhl5
0.000162773	0.192517	0.088	0.157	1	Antigen-Presenting Macrophages	Mef2d
0.000163647	0.340649	0.134	0.225	1	Antigen-Presenting Macrophages	Mcl1
0.000164727	0.116766	0.08	0.144	1	Antigen-Presenting Macrophages	Ric1
0.000165814	0.37757	0.175	0.278	1	Antigen-Presenting Macrophages	Dnm2
0.000167196	0.126662	0.06	0.118	1	Antigen-Presenting Macrophages	Rala
0.000168222	0.228706	0.073	0.138	1	Antigen-Presenting Macrophages	Ifngr2
0.000172071	0.264356	0.211	0.328	1	Antigen-Presenting Macrophages	Tnrc6b
0.000172799	0.331444	0.061	0.119	1	Antigen-Presenting Macrophages	Lmbrd2
0.000173199	0.458676	0.094	0.167	1	Antigen-Presenting Macrophages	Zmynd11
0.000176867	0.445528	0.08	0.147	1	Antigen-Presenting Macrophages	5031439G07Rik
0.000179264	0.351749	0.116	0.198	1	Antigen-Presenting Macrophages	Fam193b
0.000180393	0.22165	0.298	0.454	1	Antigen-Presenting Macrophages	Ogt
0.000182488	0.275687	0.083	0.151	1	Antigen-Presenting Macrophages	Pspc1
0.000185195	0.10317	0.06	0.116	1	Antigen-Presenting Macrophages	Fcrls
0.000187341	0.212287	0.148	0.236	1	Antigen-Presenting Macrophages	Fermt3
0.000188185	0.266506	0.063	0.123	1	Antigen-Presenting Macrophages	Hnrnpa1
0.000188367	0.156898	0.104	0.179	1	Antigen-Presenting Macrophages	Krit1
0.000188655	0.206321	0.124	0.206	1	Antigen-Presenting Macrophages	Crk
0.000189648	0.135117	0.097	0.168	1	Antigen-Presenting Macrophages	Dcaf8
0.000196392	0.319321	0.126	0.209	1	Antigen-Presenting Macrophages	Cdk12
0.000197695	0.164728	0.105	0.18	1	Antigen-Presenting Macrophages	Pirb
0.000201772	0.409145	0.129	0.215	1	Antigen-Presenting Macrophages	Dgkd
0.000205764	0.266047	0.143	0.231	1	Antigen-Presenting Macrophages	Ube2h
0.000206215	0.214103	0.139	0.231	1	Antigen-Presenting Macrophages	H2-D1
0.00021573	0.413054	0.06	0.117	1	Antigen-Presenting Macrophages	Cep192
0.000219851	0.231466	0.143	0.23	1	Antigen-Presenting Macrophages	Morc3
0.000222544	0.129048	0.097	0.167	1	Antigen-Presenting Macrophages	Smad2
0.000224917	0.194856	0.073	0.136	1	Antigen-Presenting Macrophages	Cers5
0.000224989	0.28437	0.078	0.143	1	Antigen-Presenting Macrophages	Msl2
0.000227819	0.251833	0.053	0.106	1	Antigen-Presenting Macrophages	Scai
0.000229358	0.35982	0.105	0.18	1	Antigen-Presenting Macrophages	Il10rb
0.000233131	0.187252	0.08	0.144	1	Antigen-Presenting Macrophages	Tbk1
0.000233365	0.336942	0.129	0.213	1	Antigen-Presenting Macrophages	Chd4
0.00023806	0.237952	0.063	0.122	1	Antigen-Presenting Macrophages	Nfyc
0.00023944	0.301691	0.19	0.296	1	Antigen-Presenting Macrophages	Papola
0.000242314	0.262712	0.083	0.15	1	Antigen-Presenting Macrophages	Swap70
0.000244385	0.476184	0.111	0.188	1	Antigen-Presenting Macrophages	Cnot1
0.000258271	0.151454	0.063	0.12	1	Antigen-Presenting Macrophages	Ss18
0.000261352	0.210476	0.053	0.106	1	Antigen-Presenting Macrophages	Pogz
0.000261787	0.290954	0.077	0.14	1	Antigen-Presenting Macrophages	Cln3
0.000262807	0.324585	0.117	0.195	1	Antigen-Presenting Macrophages	Znrf1
0.00026507	0.271809	0.136	0.223	1	Antigen-Presenting Macrophages	Adnp
0.000265601	0.303875	0.056	0.112	1	Antigen-Presenting Macrophages	Arpc5
0.000270366	0.255367	0.104	0.177	1	Antigen-Presenting Macrophages	Tbc1d23
0.000274181	0.185913	0.325	0.488	1	Antigen-Presenting Macrophages	ENSMUSG00000095041
0.000277816	0.285265	0.078	0.142	1	Antigen-Presenting Macrophages	Ppard
0.000283801	0.318858	0.06	0.114	1	Antigen-Presenting Macrophages	Zbtb34
0.000287676	0.159975	0.053	0.106	1	Antigen-Presenting Macrophages	Dnase2a
0.000296229	0.157008	0.051	0.103	1	Antigen-Presenting Macrophages	Npc1
0.000297389	0.174116	0.083	0.148	1	Antigen-Presenting Macrophages	Zfp395
0.000297526	0.161401	0.06	0.114	1	Antigen-Presenting Macrophages	Ctcf
0.0002979	0.217168	0.119	0.197	1	Antigen-Presenting Macrophages	Kmt2a
0.000301423	0.244742	0.207	0.32	1	Antigen-Presenting Macrophages	Stard9
0.000304868	0.390775	0.099	0.169	1	Antigen-Presenting Macrophages	Cradd
0.000306566	0.213736	0.155	0.244	1	Antigen-Presenting Macrophages	Bltp2
0.000315286	0.446689	0.078	0.141	1	Antigen-Presenting Macrophages	Zfp516
0.000317923	0.108913	0.323	0.482	1	Antigen-Presenting Macrophages	Chd9
0.000323485	0.163925	0.095	0.164	1	Antigen-Presenting Macrophages	Luc7l
0.000330258	0.277982	0.094	0.164	1	Antigen-Presenting Macrophages	Xpo1
0.000337126	0.352197	0.26	0.401	1	Antigen-Presenting Macrophages	Rbm6
0.000340905	0.100565	0.146	0.233	1	Antigen-Presenting Macrophages	Itgam
0.000340933	0.403345	0.163	0.259	1	Antigen-Presenting Macrophages	Asxl1
0.000342815	0.315395	0.194	0.306	1	Antigen-Presenting Macrophages	Zc3h7a
0.000343219	0.432727	0.082	0.146	1	Antigen-Presenting Macrophages	Tmem131
0.000348256	0.211971	0.107	0.179	1	Antigen-Presenting Macrophages	Sbno1
0.000352392	0.11484	0.116	0.191	1	Antigen-Presenting Macrophages	Brd1
0.000353502	0.140636	0.071	0.131	1	Antigen-Presenting Macrophages	Ints6l
0.000373299	0.29364	0.078	0.141	1	Antigen-Presenting Macrophages	Strn
0.000377186	0.37248	0.163	0.255	1	Antigen-Presenting Macrophages	Mbtd1
0.000393303	0.671565	0.051	0.101	1	Antigen-Presenting Macrophages	Pon2
0.000393962	0.314579	0.051	0.102	1	Antigen-Presenting Macrophages	Itfg1
0.000395387	0.106608	0.051	0.101	1	Antigen-Presenting Macrophages	Zfp182
0.000402377	0.125125	0.066	0.123	1	Antigen-Presenting Macrophages	Phf8
0.000403457	0.427643	0.088	0.154	1	Antigen-Presenting Macrophages	Lrba
0.00040411	0.383376	0.153	0.246	1	Antigen-Presenting Macrophages	Arid4a
0.000405124	0.454997	0.116	0.193	1	Antigen-Presenting Macrophages	Dnajb6
0.00040882	0.296536	0.073	0.133	1	Antigen-Presenting Macrophages	Yy1
0.000409223	0.134766	0.134	0.213	1	Antigen-Presenting Macrophages	Lpcat2
0.000415446	0.314429	0.226	0.344	1	Antigen-Presenting Macrophages	Arap1
0.000416105	0.306936	0.099	0.168	1	Antigen-Presenting Macrophages	Nr2c2
0.000416173	0.131736	0.063	0.118	1	Antigen-Presenting Macrophages	Cyb5b
0.000417425	0.559714	0.051	0.103	1	Antigen-Presenting Macrophages	Oip5os1
0.000420712	0.358638	0.133	0.213	1	Antigen-Presenting Macrophages	Arid4b
0.000422438	0.238892	0.138	0.22	1	Antigen-Presenting Macrophages	Itpr2
0.000424514	0.303572	0.138	0.222	1	Antigen-Presenting Macrophages	Arglu1
0.000429617	0.247734	0.056	0.109	1	Antigen-Presenting Macrophages	Atg4c
0.00043973	0.161403	0.054	0.106	1	Antigen-Presenting Macrophages	Kctd12
0.000440079	0.401161	0.23	0.359	1	Antigen-Presenting Macrophages	Hnrnpa2b1
0.000442381	0.204139	0.105	0.175	1	Antigen-Presenting Macrophages	Stau1
0.000447872	0.238757	0.094	0.159	1	Antigen-Presenting Macrophages	Gm21188
0.000458693	0.361535	0.153	0.241	1	Antigen-Presenting Macrophages	Ctsz
0.000459653	0.243969	0.056	0.109	1	Antigen-Presenting Macrophages	Clec12a
0.000463789	0.364723	0.194	0.298	1	Antigen-Presenting Macrophages	Zmynd8
0.000477943	0.227378	0.077	0.137	1	Antigen-Presenting Macrophages	Grina
0.00048657	0.408939	0.146	0.233	1	Antigen-Presenting Macrophages	Stx7
0.000490146	0.224758	0.077	0.136	1	Antigen-Presenting Macrophages	Bbx
0.000490311	0.35392	0.071	0.128	1	Antigen-Presenting Macrophages	Bin1
0.000496681	0.204565	0.172	0.265	1	Antigen-Presenting Macrophages	Ncf2
0.000497991	0.296357	0.129	0.21	1	Antigen-Presenting Macrophages	Atxn7
0.000504486	0.361564	0.213	0.331	1	Antigen-Presenting Macrophages	Lrch1
0.000505907	0.26385	0.073	0.132	1	Antigen-Presenting Macrophages	Hspa4
0.000507419	0.256292	0.124	0.202	1	Antigen-Presenting Macrophages	Ppp4r1l-ps
0.000507868	0.213144	0.107	0.178	1	Antigen-Presenting Macrophages	Numa1
0.000526052	0.309914	0.179	0.279	1	Antigen-Presenting Macrophages	Gns
0.000526207	0.207256	0.053	0.103	1	Antigen-Presenting Macrophages	Rhoq
0.000537416	0.329259	0.06	0.113	1	Antigen-Presenting Macrophages	Vgll4
0.000538606	0.329646	0.087	0.15	1	Antigen-Presenting Macrophages	Emsy
0.000546423	0.29193	0.116	0.19	1	Antigen-Presenting Macrophages	Baz1b
0.000555444	0.117395	0.051	0.1	1	Antigen-Presenting Macrophages	Rcbtb2
0.000557094	0.474677	0.078	0.139	1	Antigen-Presenting Macrophages	Zranb1
0.000559435	0.193547	0.054	0.106	1	Antigen-Presenting Macrophages	Wdr1
0.000561722	0.318204	0.051	0.1	1	Antigen-Presenting Macrophages	Derl2
0.000563847	0.375984	0.126	0.203	1	Antigen-Presenting Macrophages	Nrd1
0.000573646	0.319243	0.141	0.225	1	Antigen-Presenting Macrophages	Tbl1x
0.000573782	0.305238	0.24	0.36	1	Antigen-Presenting Macrophages	Nisch
0.000579844	0.202629	0.061	0.114	1	Antigen-Presenting Macrophages	Scmh1
0.000594051	0.462451	0.088	0.152	1	Antigen-Presenting Macrophages	Dync1i2
0.000602224	0.442497	0.155	0.243	1	Antigen-Presenting Macrophages	Tnfrsf1b
0.000610409	0.399605	0.083	0.144	1	Antigen-Presenting Macrophages	Hycc1
0.000627447	0.32678	0.153	0.239	1	Antigen-Presenting Macrophages	Oga
0.000656483	0.355116	0.077	0.136	1	Antigen-Presenting Macrophages	Nfam1
0.000663741	0.366346	0.156	0.243	1	Antigen-Presenting Macrophages	Stxbp3
0.000665912	0.150312	0.092	0.154	1	Antigen-Presenting Macrophages	Abcc3
0.000668845	0.393389	0.071	0.129	1	Antigen-Presenting Macrophages	Crtc3
0.000683283	0.450035	0.085	0.148	1	Antigen-Presenting Macrophages	Fam234a
0.000685	0.216884	0.054	0.105	1	Antigen-Presenting Macrophages	Fam76b
0.000688246	0.393823	0.155	0.24	1	Antigen-Presenting Macrophages	Il6ra
0.000692149	0.232035	0.053	0.102	1	Antigen-Presenting Macrophages	Nsmaf
0.000692801	0.310314	0.095	0.161	1	Antigen-Presenting Macrophages	Stk10
0.000697245	0.302856	0.09	0.153	1	Antigen-Presenting Macrophages	Rmnd5a
0.000699584	0.120047	0.063	0.114	1	Antigen-Presenting Macrophages	Fmnl3
0.000702952	0.320549	0.054	0.104	1	Antigen-Presenting Macrophages	Gcnt1
0.000704873	0.213544	0.082	0.141	1	Antigen-Presenting Macrophages	Atrn
0.000711193	0.148486	0.071	0.126	1	Antigen-Presenting Macrophages	Cog3
0.000718069	0.236831	0.065	0.119	1	Antigen-Presenting Macrophages	Zfp608
0.000719721	0.206326	0.124	0.201	1	Antigen-Presenting Macrophages	Hck
0.000723908	0.152311	0.114	0.185	1	Antigen-Presenting Macrophages	Wwp2
0.000724499	0.169063	0.066	0.119	1	Antigen-Presenting Macrophages	Atg16l1
0.000726213	0.366383	0.122	0.198	1	Antigen-Presenting Macrophages	Mia2
0.000728315	0.171023	0.262	0.387	1	Antigen-Presenting Macrophages	Entpd1
0.000731655	0.326203	0.065	0.118	1	Antigen-Presenting Macrophages	Nbr1
0.00075131	0.223715	0.213	0.316	1	Antigen-Presenting Macrophages	Grn
0.000762107	0.138598	0.071	0.126	1	Antigen-Presenting Macrophages	Rel
0.000772419	0.409505	0.085	0.147	1	Antigen-Presenting Macrophages	Srsf4
0.000784515	0.221142	0.24	0.36	1	Antigen-Presenting Macrophages	Cyfip1
0.000797165	0.191487	0.32	0.472	1	Antigen-Presenting Macrophages	Rbm25
0.000814152	0.331068	0.066	0.119	1	Antigen-Presenting Macrophages	Ccdc82
0.000818493	0.191937	0.102	0.168	1	Antigen-Presenting Macrophages	Atxn2l
0.000850426	0.325007	0.151	0.236	1	Antigen-Presenting Macrophages	Ubr5
0.000867548	0.197343	0.25	0.373	1	Antigen-Presenting Macrophages	Arhgap17
0.00087775	0.201456	0.367	0.547	1	Antigen-Presenting Macrophages	Gphn
0.000879755	0.362494	0.07	0.124	1	Antigen-Presenting Macrophages	N4bp1
0.000893854	0.359468	0.175	0.268	1	Antigen-Presenting Macrophages	Dnajc7
0.000908085	0.629349	0.071	0.127	1	Antigen-Presenting Macrophages	Banp
0.000910404	0.231511	0.063	0.116	1	Antigen-Presenting Macrophages	Cntrl
0.000911766	0.31788	0.053	0.101	1	Antigen-Presenting Macrophages	Prkdc
0.000915863	0.107571	0.262	0.382	1	Antigen-Presenting Macrophages	Zfp710
0.000940432	0.208581	0.085	0.144	1	Antigen-Presenting Macrophages	Ldlrad3
0.000942163	0.366928	0.058	0.108	1	Antigen-Presenting Macrophages	Usp6nl
0.00094769	0.137085	0.066	0.118	1	Antigen-Presenting Macrophages	Elp4
0.000956759	0.427955	0.143	0.222	1	Antigen-Presenting Macrophages	Ranbp9
0.000984921	0.23314	0.088	0.149	1	Antigen-Presenting Macrophages	Glyr1
0.000991418	0.464708	0.08	0.138	1	Antigen-Presenting Macrophages	Dido1
0.00101316	0.395994	0.092	0.154	1	Antigen-Presenting Macrophages	Btk
0.0010222	0.218045	0.063	0.114	1	Antigen-Presenting Macrophages	Zfp592
0.00102395	0.226097	0.07	0.123	1	Antigen-Presenting Macrophages	Arrdc1
0.00102404	0.724188	0.054	0.104	1	Antigen-Presenting Macrophages	Eif5
0.00103789	0.468981	0.054	0.103	1	Antigen-Presenting Macrophages	Camk2g
0.00106838	0.391401	0.066	0.119	1	Antigen-Presenting Macrophages	Nmt1
0.00109865	0.247982	0.06	0.108	1	Antigen-Presenting Macrophages	Tyk2
0.00111372	0.445461	0.109	0.177	1	Antigen-Presenting Macrophages	Glud1
0.00113364	0.355055	0.085	0.143	1	Antigen-Presenting Macrophages	Slc26a11
0.00113481	0.217905	0.121	0.191	1	Antigen-Presenting Macrophages	Acbd3
0.00113807	0.154733	0.077	0.132	1	Antigen-Presenting Macrophages	Myo1g
0.00115619	0.284038	0.092	0.152	1	Antigen-Presenting Macrophages	Disc1
0.00115724	0.401868	0.126	0.2	1	Antigen-Presenting Macrophages	Ythdc1
0.00120482	0.381453	0.104	0.17	1	Antigen-Presenting Macrophages	Coro7
0.00120797	0.545389	0.078	0.136	1	Antigen-Presenting Macrophages	Fgd2
0.00121139	0.118052	0.068	0.12	1	Antigen-Presenting Macrophages	Vcp
0.00121781	0.151234	0.085	0.142	1	Antigen-Presenting Macrophages	Nfatc2
0.00123112	0.326094	0.082	0.138	1	Antigen-Presenting Macrophages	Calm2
0.00123864	0.371613	0.054	0.102	1	Antigen-Presenting Macrophages	Parp4
0.00124135	0.431331	0.068	0.119	1	Antigen-Presenting Macrophages	Tmx3
0.00131809	0.208809	0.349	0.513	1	Antigen-Presenting Macrophages	Etv6
0.00132136	0.137177	0.367	0.536	1	Antigen-Presenting Macrophages	Fyb
0.00132583	0.170557	0.07	0.121	1	Antigen-Presenting Macrophages	Lyz2
0.00133751	0.446434	0.223	0.337	1	Antigen-Presenting Macrophages	Atf6
0.0013488	0.389768	0.146	0.225	1	Antigen-Presenting Macrophages	Ms4a6b
0.00143202	0.224173	0.073	0.126	1	Antigen-Presenting Macrophages	Mapk8ip3
0.00143395	0.523631	0.107	0.174	1	Antigen-Presenting Macrophages	Rab40c
0.0014826	0.207023	0.119	0.186	1	Antigen-Presenting Macrophages	Prpf4b
0.00148856	0.410352	0.095	0.156	1	Antigen-Presenting Macrophages	Rsbn1
0.00149068	0.281785	0.063	0.111	1	Antigen-Presenting Macrophages	Rgs10
0.00151556	0.343691	0.09	0.149	1	Antigen-Presenting Macrophages	Prrc2a
0.00152504	0.430311	0.063	0.111	1	Antigen-Presenting Macrophages	Mia3
0.00157157	0.414959	0.075	0.129	1	Antigen-Presenting Macrophages	Yme1l1
0.00162535	0.211392	0.1	0.162	1	Antigen-Presenting Macrophages	Gon4l
0.00163933	0.238855	0.09	0.147	1	Antigen-Presenting Macrophages	Itga5
0.00165128	0.219355	0.077	0.13	1	Antigen-Presenting Macrophages	Mylip
0.00166241	0.325016	0.121	0.188	1	Antigen-Presenting Macrophages	Stim1
0.00167199	0.314076	0.08	0.134	1	Antigen-Presenting Macrophages	Irf5
0.0016829	0.543823	0.073	0.125	1	Antigen-Presenting Macrophages	Hs2st1
0.00171818	0.411115	0.172	0.261	1	Antigen-Presenting Macrophages	Clec2d
0.00173541	0.114972	0.378	0.533	1	Antigen-Presenting Macrophages	Lyn
0.00180778	0.352957	0.139	0.213	1	Antigen-Presenting Macrophages	Sbno2
0.00181772	0.46502	0.202	0.303	1	Antigen-Presenting Macrophages	Ewsr1
0.00182361	0.107232	0.073	0.123	1	Antigen-Presenting Macrophages	Slc16a6
0.00184065	0.463857	0.128	0.196	1	Antigen-Presenting Macrophages	Arid2
0.0018459	0.148428	0.138	0.208	1	Antigen-Presenting Macrophages	Erp29
0.00186369	0.340196	0.097	0.157	1	Antigen-Presenting Macrophages	Txnip
0.00191268	0.28305	0.087	0.143	1	Antigen-Presenting Macrophages	Acox3
0.00196076	0.233963	0.09	0.147	1	Antigen-Presenting Macrophages	Larp1
0.00200031	0.373871	0.07	0.12	1	Antigen-Presenting Macrophages	Pstpip2
0.00200042	0.54182	0.06	0.108	1	Antigen-Presenting Macrophages	Spg11
0.0020287	0.386137	0.138	0.212	1	Antigen-Presenting Macrophages	Clk4
0.00203661	0.32573	0.109	0.172	1	Antigen-Presenting Macrophages	Klf13
0.00203863	0.182743	0.056	0.101	1	Antigen-Presenting Macrophages	Clpx
0.00204221	0.435656	0.122	0.189	1	Antigen-Presenting Macrophages	Pltp
0.0020443	0.514687	0.073	0.126	1	Antigen-Presenting Macrophages	Trim14
0.00206866	0.236113	0.073	0.124	1	Antigen-Presenting Macrophages	Parp12
0.00207529	0.480798	0.119	0.186	1	Antigen-Presenting Macrophages	Ilkap
0.00211684	0.529724	0.124	0.195	1	Antigen-Presenting Macrophages	Mon2
0.00213672	0.142828	0.073	0.123	1	Antigen-Presenting Macrophages	Klhl24
0.00214608	0.687565	0.065	0.112	1	Antigen-Presenting Macrophages	Slc17a5
0.00214727	0.386423	0.068	0.117	1	Antigen-Presenting Macrophages	Zfp90
0.00215069	0.463016	0.126	0.195	1	Antigen-Presenting Macrophages	Pfn1
0.00215724	0.284088	0.061	0.109	1	Antigen-Presenting Macrophages	Bcor
0.00219053	0.337572	0.063	0.11	1	Antigen-Presenting Macrophages	Wipf2
0.00221397	0.365661	0.088	0.144	1	Antigen-Presenting Macrophages	Trim41
0.00221438	0.163564	0.061	0.107	1	Antigen-Presenting Macrophages	Secisbp2l
0.00222838	0.421787	0.117	0.183	1	Antigen-Presenting Macrophages	Hsp90b1
0.00225124	0.547242	0.124	0.194	1	Antigen-Presenting Macrophages	Rb1cc1
0.00226005	0.289484	0.16	0.24	1	Antigen-Presenting Macrophages	Ulk2
0.00226999	0.347799	0.126	0.194	1	Antigen-Presenting Macrophages	Dnajb14
0.00228431	0.361953	0.1	0.161	1	Antigen-Presenting Macrophages	Extl3
0.00228622	0.316863	0.128	0.197	1	Antigen-Presenting Macrophages	C1qb
0.00228687	0.181659	0.06	0.105	1	Antigen-Presenting Macrophages	Rab5c
0.00229342	0.124946	0.056	0.1	1	Antigen-Presenting Macrophages	Ppp1cb
0.00233965	0.447316	0.139	0.212	1	Antigen-Presenting Macrophages	Hmbox1
0.00235004	0.551698	0.073	0.124	1	Antigen-Presenting Macrophages	Trrap
0.00241549	0.329353	0.248	0.365	1	Antigen-Presenting Macrophages	Luc7l3
0.00241906	0.152203	0.133	0.202	1	Antigen-Presenting Macrophages	Plxdc2
0.00242896	0.445481	0.109	0.171	1	Antigen-Presenting Macrophages	Ppp4r3a
0.00244653	0.448943	0.114	0.178	1	Antigen-Presenting Macrophages	Rsf1
0.00254268	0.454213	0.182	0.271	1	Antigen-Presenting Macrophages	Mdm2
0.00255367	0.227552	0.056	0.1	1	Antigen-Presenting Macrophages	Scpep1
0.00256155	0.227411	0.078	0.129	1	Antigen-Presenting Macrophages	Pxn
0.00258625	0.619891	0.085	0.141	1	Antigen-Presenting Macrophages	Fip1l1
0.00259135	0.509494	0.085	0.14	1	Antigen-Presenting Macrophages	Irf2bp2
0.00262948	0.415281	0.08	0.133	1	Antigen-Presenting Macrophages	Clk3
0.00269757	0.672836	0.07	0.12	1	Antigen-Presenting Macrophages	Retreg1
0.00269788	0.332805	0.082	0.134	1	Antigen-Presenting Macrophages	Clk2
0.00272205	0.401006	0.151	0.226	1	Antigen-Presenting Macrophages	Fbxl20
0.00274364	0.489382	0.082	0.134	1	Antigen-Presenting Macrophages	Prdm2
0.00275235	0.421784	0.085	0.139	1	Antigen-Presenting Macrophages	Manba
0.00276741	0.218169	0.073	0.122	1	Antigen-Presenting Macrophages	Atosa
0.00278995	0.238599	0.094	0.151	1	Antigen-Presenting Macrophages	Supt5
0.00281216	0.251269	0.061	0.106	1	Antigen-Presenting Macrophages	Lrig2
0.00284923	0.491858	0.07	0.118	1	Antigen-Presenting Macrophages	Paip1
0.00287887	0.337255	0.058	0.102	1	Antigen-Presenting Macrophages	Arfip1
0.00288853	0.276409	0.104	0.163	1	Antigen-Presenting Macrophages	Srrt
0.00297883	0.301577	0.085	0.137	1	Antigen-Presenting Macrophages	Upf3b
0.00300066	0.603277	0.065	0.113	1	Antigen-Presenting Macrophages	Prrc2b
0.00301833	0.276606	0.179	0.261	1	Antigen-Presenting Macrophages	Fcgr2b
0.00301921	0.330655	0.151	0.227	1	Antigen-Presenting Macrophages	Tnrc6c
0.00311403	0.416765	0.085	0.137	1	Antigen-Presenting Macrophages	Chd3
0.00316671	0.488375	0.09	0.144	1	Antigen-Presenting Macrophages	Zkscan3
0.00317972	0.305828	0.06	0.103	1	Antigen-Presenting Macrophages	Arf5
0.00318834	0.154567	0.06	0.103	1	Antigen-Presenting Macrophages	Ptprs
0.00320358	0.74688	0.094	0.15	1	Antigen-Presenting Macrophages	Ireb2
0.00320978	0.443742	0.105	0.167	1	Antigen-Presenting Macrophages	Ubn1
0.003237	0.465128	0.061	0.106	1	Antigen-Presenting Macrophages	Ripk1
0.00323988	0.242246	0.209	0.303	1	Antigen-Presenting Macrophages	Tpcn2
0.00324022	0.173004	0.087	0.138	1	Antigen-Presenting Macrophages	Itprid2
0.00324566	0.354051	0.192	0.285	1	Antigen-Presenting Macrophages	Itgb5
0.00325994	0.316601	0.094	0.149	1	Antigen-Presenting Macrophages	Ranbp10
0.0032672	0.512524	0.094	0.15	1	Antigen-Presenting Macrophages	Comt
0.00339284	0.213429	0.08	0.13	1	Antigen-Presenting Macrophages	Rcsd1
0.00340369	0.476242	0.223	0.33	1	Antigen-Presenting Macrophages	Gdi2
0.00343363	0.244368	0.087	0.139	1	Antigen-Presenting Macrophages	Anapc15
0.00346273	0.408214	0.066	0.112	1	Antigen-Presenting Macrophages	Cxcr4
0.00350643	0.473497	0.117	0.18	1	Antigen-Presenting Macrophages	Tgfb1
0.00365537	0.341012	0.099	0.153	1	Antigen-Presenting Macrophages	Ccm2
0.00382721	0.166813	0.088	0.139	1	Antigen-Presenting Macrophages	Zscan26
0.00399041	0.244295	0.061	0.105	1	Antigen-Presenting Macrophages	Brd7
0.00402014	0.548772	0.175	0.26	1	Antigen-Presenting Macrophages	Rbm5
0.0040496	0.525479	0.08	0.129	1	Antigen-Presenting Macrophages	Bod1l
0.00410879	0.400186	0.095	0.149	1	Antigen-Presenting Macrophages	Pcf11
0.00417951	0.382399	0.078	0.127	1	Antigen-Presenting Macrophages	Gnai2
0.00418699	0.234315	0.071	0.117	1	Antigen-Presenting Macrophages	Pold3
0.00435848	0.425416	0.105	0.162	1	Antigen-Presenting Macrophages	Ncor2
0.00436279	0.57458	0.107	0.167	1	Antigen-Presenting Macrophages	Epn1
0.00437288	0.330794	0.063	0.107	1	Antigen-Presenting Macrophages	Nlrp1c-ps
0.00446098	0.151804	0.07	0.114	1	Antigen-Presenting Macrophages	Paip2
0.00447163	0.315753	0.124	0.187	1	Antigen-Presenting Macrophages	Ppp4c
0.00447397	0.119414	0.102	0.155	1	Antigen-Presenting Macrophages	Rab3il1
0.00452199	0.454067	0.097	0.152	1	Antigen-Presenting Macrophages	Stk24
0.00456295	0.331651	0.158	0.233	1	Antigen-Presenting Macrophages	Adam15
0.00456727	0.340151	0.247	0.357	1	Antigen-Presenting Macrophages	Ctss
0.00460112	0.378896	0.116	0.176	1	Antigen-Presenting Macrophages	Ube2r2
0.00468982	0.712033	0.094	0.15	1	Antigen-Presenting Macrophages	Birc3
0.00478445	0.30518	0.075	0.121	1	Antigen-Presenting Macrophages	Dpysl2
0.00481475	0.545683	0.094	0.147	1	Antigen-Presenting Macrophages	Iqsec2
0.00484716	0.36447	0.167	0.246	1	Antigen-Presenting Macrophages	Phc2
0.00486966	0.382706	0.094	0.145	1	Antigen-Presenting Macrophages	Cyp27a1
0.00489878	0.528053	0.211	0.309	1	Antigen-Presenting Macrophages	Stk38
0.00494285	0.16274	0.071	0.116	1	Antigen-Presenting Macrophages	Pnn
0.00505557	0.44819	0.09	0.141	1	Antigen-Presenting Macrophages	Rps6kb1
0.00525496	0.206875	0.075	0.12	1	Antigen-Presenting Macrophages	Rps6ka5
0.00526635	0.340465	0.07	0.115	1	Antigen-Presenting Macrophages	Phyhd1
0.00527669	0.498426	0.122	0.184	1	Antigen-Presenting Macrophages	Cyria
0.00529789	0.301706	0.068	0.113	1	Antigen-Presenting Macrophages	Entr1
0.0055527	0.483294	0.085	0.136	1	Antigen-Presenting Macrophages	Tmbim6
0.00556963	0.343718	0.235	0.341	1	Antigen-Presenting Macrophages	Atrx
0.00567756	0.336905	0.06	0.1	1	Antigen-Presenting Macrophages	Nup214
0.00573611	0.547779	0.199	0.29	1	Antigen-Presenting Macrophages	Arid1a
0.00575329	0.404942	0.279	0.403	1	Antigen-Presenting Macrophages	Marchf1
0.00575521	0.27356	0.061	0.103	1	Antigen-Presenting Macrophages	Gnb2
0.00580349	0.138984	0.061	0.101	1	Antigen-Presenting Macrophages	Trip4
0.00581323	0.147971	0.439	0.599	1	Antigen-Presenting Macrophages	Taco1
0.00582239	0.333122	0.323	0.477	1	Antigen-Presenting Macrophages	Nsd1
0.0058565	0.117343	0.082	0.129	1	Antigen-Presenting Macrophages	Il4ra
0.0058744	0.373405	0.073	0.118	1	Antigen-Presenting Macrophages	Dicer1
0.00587885	0.436252	0.184	0.265	1	Antigen-Presenting Macrophages	Hnrnpdl
0.00594454	0.370563	0.066	0.11	1	Antigen-Presenting Macrophages	Colgalt1
0.00603163	0.41514	0.078	0.126	1	Antigen-Presenting Macrophages	Pip5k1c
0.00621487	0.357349	0.114	0.172	1	Antigen-Presenting Macrophages	Parp14
0.00624479	0.227706	0.078	0.123	1	Antigen-Presenting Macrophages	Txndc16
0.00625476	0.504039	0.087	0.136	1	Antigen-Presenting Macrophages	Cd37
0.00642867	0.353852	0.204	0.292	1	Antigen-Presenting Macrophages	Ms4a7
0.00654544	0.441094	0.126	0.187	1	Antigen-Presenting Macrophages	Matr3
0.00664427	0.561761	0.105	0.161	1	Antigen-Presenting Macrophages	Ehmt2
0.00673668	0.315909	0.071	0.115	1	Antigen-Presenting Macrophages	Rps9
0.00674532	0.186484	0.068	0.109	1	Antigen-Presenting Macrophages	Ube2i
0.006761	0.600721	0.087	0.136	1	Antigen-Presenting Macrophages	Plekho1
0.00681721	0.225415	0.082	0.128	1	Antigen-Presenting Macrophages	Rack1
0.00684867	0.40918	0.109	0.162	1	Antigen-Presenting Macrophages	Phf12
0.0070253	0.195521	0.296	0.416	1	Antigen-Presenting Macrophages	Abr
0.00702572	0.472384	0.094	0.146	1	Antigen-Presenting Macrophages	Setx
0.00703472	0.158807	0.435	0.61	1	Antigen-Presenting Macrophages	Myo1f
0.00717933	0.495043	0.083	0.131	1	Antigen-Presenting Macrophages	Gm46224
0.00719086	0.393739	0.179	0.259	1	Antigen-Presenting Macrophages	Map3k3
0.00736151	0.187598	0.221	0.311	1	Antigen-Presenting Macrophages	Parp8
0.00749205	0.37941	0.134	0.197	1	Antigen-Presenting Macrophages	Bach1
0.0075	0.214209	0.066	0.107	1	Antigen-Presenting Macrophages	Rspry1
0.00763863	0.296341	0.065	0.105	1	Antigen-Presenting Macrophages	Stat2
0.00777482	0.262171	0.087	0.134	1	Antigen-Presenting Macrophages	Atxn3
0.00779468	0.410528	0.092	0.142	1	Antigen-Presenting Macrophages	Tfeb
0.00783459	0.40016	0.241	0.345	1	Antigen-Presenting Macrophages	Prpf38b
0.00785661	0.455158	0.122	0.181	1	Antigen-Presenting Macrophages	Pkn1
0.00788726	0.683723	0.06	0.1	1	Antigen-Presenting Macrophages	Slc9a1
0.00796114	0.614919	0.075	0.119	1	Antigen-Presenting Macrophages	Ctps2
0.00805428	0.408549	0.179	0.252	1	Antigen-Presenting Macrophages	Marcks
0.00809301	0.608442	0.102	0.156	1	Antigen-Presenting Macrophages	Gga1
0.00810725	0.512373	0.16	0.231	1	Antigen-Presenting Macrophages	Safb
0.00813433	0.357347	0.111	0.164	1	Antigen-Presenting Macrophages	Hltf
0.00818558	0.686887	0.121	0.179	1	Antigen-Presenting Macrophages	Mlxip
0.00828434	0.235467	0.066	0.107	1	Antigen-Presenting Macrophages	Cdyl2
0.00833556	0.399765	0.065	0.105	1	Antigen-Presenting Macrophages	Tafazzin
0.00836117	0.492824	0.119	0.177	1	Antigen-Presenting Macrophages	Aim2
0.00851786	0.554051	0.128	0.187	1	Antigen-Presenting Macrophages	Frs2
0.00852838	0.27734	0.109	0.161	1	Antigen-Presenting Macrophages	Baz2a
0.00855688	0.494513	0.129	0.189	1	Antigen-Presenting Macrophages	Skil
0.00861075	0.585172	0.085	0.133	1	Antigen-Presenting Macrophages	Man2b1
0.00888409	0.55841	0.102	0.154	1	Antigen-Presenting Macrophages	Lacc1
0.00910333	0.3155	0.061	0.1	1	Antigen-Presenting Macrophages	Tsc22d3
0.00916996	0.124762	0.078	0.121	1	Antigen-Presenting Macrophages	Arrdc3
0.00933078	0.420065	0.063	0.102	1	Antigen-Presenting Macrophages	Taok2
0.00933192	0.719848	0.088	0.137	1	Antigen-Presenting Macrophages	2510009E07Rik
0.00935369	0.413547	0.095	0.143	1	Antigen-Presenting Macrophages	Kctd20
0.00946289	0.542355	0.121	0.179	1	Antigen-Presenting Macrophages	Chd8
0.00952895	0.415732	0.633	0.735	1	Antigen-Presenting Macrophages	Rsrp1
0.00956642	0.26693	0.061	0.1	1	Antigen-Presenting Macrophages	Vamp4
0.00963353	0.459769	0.214	0.305	1	Antigen-Presenting Macrophages	Phf20l1
0.00964439	0.463131	0.065	0.105	1	Antigen-Presenting Macrophages	Clcn3
0.00973066	0.334283	0.07	0.111	1	Antigen-Presenting Macrophages	Gatm
0.00974793	0.398254	0.068	0.109	1	Antigen-Presenting Macrophages	Dennd1c
0.00985259	0.384652	0.294	0.414	1	Antigen-Presenting Macrophages	Adap2
0.00991561	0.268298	0.345	0.481	1	Antigen-Presenting Macrophages	Hexb
0.0099555	0.188027	0.063	0.101	1	Antigen-Presenting Macrophages	Cul4a
4.16991e-85	3.36968	0.468	0.104	9.0237e-81	Anti-inflammatory/resident macrophages	F13a1
1.28563e-81	2.37484	0.611	0.212	2.7821e-77	Anti-inflammatory/resident macrophages	Mrc1
2.52195e-77	2.41171	0.733	0.386	5.45751e-73	Anti-inflammatory/resident macrophages	Rbpj
1.11936e-56	1.77609	0.623	0.295	2.4223e-52	Anti-inflammatory/resident macrophages	Psd3
2.19647e-52	1.57683	0.7	0.413	4.75316e-48	Anti-inflammatory/resident macrophages	Slc9a9
4.71001e-50	3.88112	0.207	0.023	1.01925e-45	Anti-inflammatory/resident macrophages	Plekhg5
6.13111e-40	2.66163	0.315	0.092	1.32677e-35	Anti-inflammatory/resident macrophages	Cfh
5.99341e-36	1.77325	0.433	0.189	1.29697e-31	Anti-inflammatory/resident macrophages	Mir99ahg
7.28436e-36	3.55182	0.153	0.017	1.57634e-31	Anti-inflammatory/resident macrophages	Cd163
8.38733e-36	1.73408	0.582	0.339	1.81502e-31	Anti-inflammatory/resident macrophages	Mctp1
3.63119e-34	4.25728	0.112	0.006	7.85789e-30	Anti-inflammatory/resident macrophages	Cmah
3.79405e-33	1.51754	0.53	0.286	8.21033e-29	Anti-inflammatory/resident macrophages	Dab2
2.94659e-31	0.897212	0.82	0.633	6.37642e-27	Anti-inflammatory/resident macrophages	Pid1
2.6979e-26	2.42253	0.294	0.115	5.83826e-22	Anti-inflammatory/resident macrophages	Arhgef3
1.67171e-22	2.20501	0.13	0.024	3.61757e-18	Anti-inflammatory/resident macrophages	Alox5
7.16624e-22	1.36138	0.47	0.287	1.55077e-17	Anti-inflammatory/resident macrophages	Wwp1
1.57987e-20	1.4504	0.377	0.197	3.41883e-16	Anti-inflammatory/resident macrophages	Fchsd2
2.46513e-20	1.56881	0.306	0.138	5.33455e-16	Anti-inflammatory/resident macrophages	Stard8
3.85819e-20	0.838243	0.698	0.526	8.34911e-16	Anti-inflammatory/resident macrophages	Frmd4b
9.27326e-20	1.68914	0.279	0.119	2.00673e-15	Anti-inflammatory/resident macrophages	Agmo
1.30581e-19	2.02776	0.184	0.057	2.82578e-15	Anti-inflammatory/resident macrophages	Stxbp6
1.08156e-18	0.977761	0.565	0.389	2.34049e-14	Anti-inflammatory/resident macrophages	Tanc2
4.88392e-18	2.06855	0.153	0.043	1.05688e-13	Anti-inflammatory/resident macrophages	P3h2
3.01473e-17	1.54521	0.24	0.1	6.52387e-13	Anti-inflammatory/resident macrophages	Abca9
1.03605e-16	0.929945	0.532	0.374	2.24202e-12	Anti-inflammatory/resident macrophages	Tmcc1
1.28816e-16	1.34205	0.369	0.208	2.78758e-12	Anti-inflammatory/resident macrophages	Ap2a2
1.95664e-16	1.59931	0.282	0.137	4.23416e-12	Anti-inflammatory/resident macrophages	Tbc1d4
3.40411e-16	2.08576	0.103	0.021	7.3665e-12	Anti-inflammatory/resident macrophages	Nhsl2
1.9517e-15	1.01724	0.468	0.305	4.22349e-11	Anti-inflammatory/resident macrophages	Gas7
1.2176e-14	0.996339	0.48	0.325	2.63488e-10	Anti-inflammatory/resident macrophages	Itsn1
2.40373e-14	1.46865	0.257	0.125	5.20168e-10	Anti-inflammatory/resident macrophages	Eps8
3.37521e-14	1.20629	0.342	0.198	7.30394e-10	Anti-inflammatory/resident macrophages	Man1a
4.19735e-14	0.795852	0.58	0.431	9.08307e-10	Anti-inflammatory/resident macrophages	Zbtb20
6.40321e-14	2.26398	0.153	0.055	1.38565e-09	Anti-inflammatory/resident macrophages	Bank1
1.03548e-13	1.30167	0.282	0.148	2.24077e-09	Anti-inflammatory/resident macrophages	Pdgfc
1.30055e-13	2.48967	0.106	0.029	2.81438e-09	Anti-inflammatory/resident macrophages	Dpysl3
1.51119e-13	0.861945	0.497	0.34	3.27022e-09	Anti-inflammatory/resident macrophages	Zdhhc14
2.1226e-13	1.44579	0.217	0.098	4.59331e-09	Anti-inflammatory/resident macrophages	Rgl1
3.01409e-13	1.04008	0.435	0.283	6.52249e-09	Anti-inflammatory/resident macrophages	Ctsc
3.17001e-13	2.16181	0.112	0.032	6.8599e-09	Anti-inflammatory/resident macrophages	Hrh1
6.30542e-13	0.819293	0.493	0.341	1.36449e-08	Anti-inflammatory/resident macrophages	Stab1
8.33121e-13	1.48736	0.182	0.076	1.80287e-08	Anti-inflammatory/resident macrophages	Colec12
2.2301e-12	1.459	0.172	0.071	4.82595e-08	Anti-inflammatory/resident macrophages	Gas6
3.36717e-12	0.717028	0.611	0.487	7.28656e-08	Anti-inflammatory/resident macrophages	Zswim6
4.23653e-12	1.34898	0.219	0.105	9.16786e-08	Anti-inflammatory/resident macrophages	Plxna4
1.14136e-11	1.74911	0.164	0.069	2.46989e-07	Anti-inflammatory/resident macrophages	Kitl
2.42531e-11	1.70547	0.122	0.042	5.24836e-07	Anti-inflammatory/resident macrophages	Serpinb8
3.17984e-11	1.72837	0.13	0.047	6.88117e-07	Anti-inflammatory/resident macrophages	Fcgrt
3.79428e-11	1.0545	0.288	0.163	8.21082e-07	Anti-inflammatory/resident macrophages	Aoah
6.58197e-11	0.78573	0.495	0.362	1.42434e-06	Anti-inflammatory/resident macrophages	Rnf150
8.03749e-11	0.712316	0.547	0.414	1.73931e-06	Anti-inflammatory/resident macrophages	Tcf4
1.98792e-10	0.843311	0.377	0.247	4.30185e-06	Anti-inflammatory/resident macrophages	Maf
2.52891e-10	1.24734	0.217	0.111	5.47257e-06	Anti-inflammatory/resident macrophages	Ddx60
4.46504e-10	0.76192	0.4	0.268	9.66235e-06	Anti-inflammatory/resident macrophages	Hdac9
4.56866e-10	0.834366	0.402	0.278	9.88657e-06	Anti-inflammatory/resident macrophages	Mef2c
5.22191e-10	1.28915	0.18	0.085	1.13002e-05	Anti-inflammatory/resident macrophages	Npl
7.12141e-10	1.66437	0.139	0.058	1.54107e-05	Anti-inflammatory/resident macrophages	Lifr
1.07145e-09	0.898468	0.368	0.249	2.31861e-05	Anti-inflammatory/resident macrophages	Snx2
1.07421e-09	1.14122	0.265	0.156	2.3246e-05	Anti-inflammatory/resident macrophages	Snx6
1.17467e-09	1.20974	0.298	0.183	2.54199e-05	Anti-inflammatory/resident macrophages	Immp2l
2.19033e-09	0.724215	0.464	0.351	4.73988e-05	Anti-inflammatory/resident macrophages	Zfhx3
2.40439e-09	0.659354	0.487	0.369	5.2031e-05	Anti-inflammatory/resident macrophages	Ext1
3.51668e-09	1.2056	0.222	0.123	7.6101e-05	Anti-inflammatory/resident macrophages	Fer
3.86675e-09	1.08183	0.354	0.251	8.36765e-05	Anti-inflammatory/resident macrophages	Osbpl9
7.63679e-09	1.26221	0.137	0.06	0.00016526	Anti-inflammatory/resident macrophages	F630028O10Rik
1.07608e-08	0.757829	0.456	0.346	0.000232863	Anti-inflammatory/resident macrophages	Snx29
1.45926e-08	0.78195	0.383	0.272	0.000315784	Anti-inflammatory/resident macrophages	Arhgap18
2.00009e-08	1.15526	0.271	0.17	0.00043282	Anti-inflammatory/resident macrophages	Nfia
2.01033e-08	0.884601	0.342	0.231	0.000435034	Anti-inflammatory/resident macrophages	Epsti1
2.06778e-08	0.705226	0.451	0.345	0.000447467	Anti-inflammatory/resident macrophages	Celf2
2.17139e-08	0.669937	0.433	0.317	0.00046989	Anti-inflammatory/resident macrophages	Iqgap2
2.91293e-08	0.805711	0.422	0.317	0.000630358	Anti-inflammatory/resident macrophages	Cltc
3.2802e-08	0.597664	0.505	0.397	0.000709835	Anti-inflammatory/resident macrophages	Fli1
4.90124e-08	0.33736	0.878	0.827	0.00106063	Anti-inflammatory/resident macrophages	Zeb2
5.50643e-08	1.2048	0.232	0.141	0.00119159	Anti-inflammatory/resident macrophages	Clcn5
6.09489e-08	0.508253	0.464	0.34	0.00131893	Anti-inflammatory/resident macrophages	Dse
6.55663e-08	0.549157	0.555	0.452	0.00141885	Anti-inflammatory/resident macrophages	Trps1
7.50944e-08	0.657987	0.451	0.346	0.00162504	Anti-inflammatory/resident macrophages	Sbf2
8.02468e-08	0.989213	0.304	0.208	0.00173654	Anti-inflammatory/resident macrophages	Dclre1c
8.78425e-08	1.03275	0.304	0.209	0.00190091	Anti-inflammatory/resident macrophages	Lrp6
9.54531e-08	0.614594	0.52	0.417	0.0020656	Anti-inflammatory/resident macrophages	App
9.63254e-08	0.577959	0.602	0.513	0.00208448	Anti-inflammatory/resident macrophages	Foxp1
1.01727e-07	0.275246	0.857	0.797	0.00220138	Anti-inflammatory/resident macrophages	Ptprj
1.62329e-07	1.48718	0.133	0.064	0.00351279	Anti-inflammatory/resident macrophages	Clec4a1
1.64857e-07	1.0399	0.23	0.141	0.00356751	Anti-inflammatory/resident macrophages	Nfxl1
2.17662e-07	1.43535	0.137	0.067	0.0047102	Anti-inflammatory/resident macrophages	Adgrg6
2.6291e-07	1.17097	0.164	0.088	0.00568938	Anti-inflammatory/resident macrophages	Add3
2.94454e-07	1.0893	0.219	0.131	0.00637198	Anti-inflammatory/resident macrophages	Reps2
4.14506e-07	0.631278	0.441	0.34	0.0089699	Anti-inflammatory/resident macrophages	Nrp1
4.62005e-07	0.711225	0.279	0.181	0.00999779	Anti-inflammatory/resident macrophages	Ms4a6b
9.42366e-07	1.29953	0.103	0.045	0.0203928	Anti-inflammatory/resident macrophages	Samd4
1.1192e-06	0.975436	0.236	0.15	0.0242196	Anti-inflammatory/resident macrophages	Pbx3
1.16579e-06	0.556542	0.487	0.387	0.0252277	Anti-inflammatory/resident macrophages	Adgre1
1.21175e-06	1.58285	0.112	0.053	0.0262224	Anti-inflammatory/resident macrophages	Gpr160
1.28109e-06	0.548212	0.42	0.319	0.0277227	Anti-inflammatory/resident macrophages	Dip2c
1.41458e-06	1.09502	0.11	0.051	0.0306115	Anti-inflammatory/resident macrophages	Mill2
1.57555e-06	1.09643	0.261	0.176	0.0340948	Anti-inflammatory/resident macrophages	Pde3b
1.57778e-06	1.12017	0.176	0.1	0.0341431	Anti-inflammatory/resident macrophages	Gda
1.65185e-06	0.84133	0.34	0.255	0.0357461	Anti-inflammatory/resident macrophages	Eps15
3.31187e-06	1.03807	0.153	0.084	0.071669	Anti-inflammatory/resident macrophages	Oas2
3.35646e-06	0.186759	0.99	0.984	0.0726338	Anti-inflammatory/resident macrophages	Malat1
3.9825e-06	0.818812	0.251	0.165	0.0861814	Anti-inflammatory/resident macrophages	Pde7b
5.45496e-06	0.949062	0.128	0.066	0.118045	Anti-inflammatory/resident macrophages	Blvrb
5.56231e-06	0.380185	0.656	0.573	0.120368	Anti-inflammatory/resident macrophages	Rreb1
5.64247e-06	1.08585	0.149	0.083	0.122103	Anti-inflammatory/resident macrophages	Stk17b
7.07169e-06	1.09792	0.224	0.15	0.153031	Anti-inflammatory/resident macrophages	Tgfbr2
7.61232e-06	1.13966	0.155	0.089	0.164731	Anti-inflammatory/resident macrophages	Rasal2
9.81059e-06	0.613134	0.429	0.345	0.212301	Anti-inflammatory/resident macrophages	Fnbp1
1.0348e-05	0.552905	0.338	0.247	0.22393	Anti-inflammatory/resident macrophages	Wdfy2
1.22207e-05	0.678866	0.352	0.271	0.264455	Anti-inflammatory/resident macrophages	Herc4
1.39923e-05	1.25693	0.104	0.052	0.302793	Anti-inflammatory/resident macrophages	Pkp4
1.78917e-05	0.60529	0.435	0.359	0.387176	Anti-inflammatory/resident macrophages	Rbms1
1.8292e-05	0.61465	0.315	0.229	0.395839	Anti-inflammatory/resident macrophages	Adam19
1.92311e-05	1.36247	0.133	0.075	0.416162	Anti-inflammatory/resident macrophages	Ugcg
2.08009e-05	0.99598	0.215	0.142	0.450131	Anti-inflammatory/resident macrophages	Ndfip1
2.08514e-05	0.860154	0.246	0.171	0.451225	Anti-inflammatory/resident macrophages	St6gal1
2.08948e-05	0.749314	0.279	0.201	0.452163	Anti-inflammatory/resident macrophages	Gng2
2.36904e-05	0.466515	0.472	0.384	0.512661	Anti-inflammatory/resident macrophages	Ophn1
2.37956e-05	0.496369	0.478	0.4	0.514937	Anti-inflammatory/resident macrophages	Srgap2
2.96966e-05	0.476835	0.445	0.368	0.642634	Anti-inflammatory/resident macrophages	Wdfy3
3.01225e-05	0.534228	0.437	0.362	0.651852	Anti-inflammatory/resident macrophages	Vav3
3.62863e-05	1.03082	0.205	0.136	0.785235	Anti-inflammatory/resident macrophages	Raph1
3.71603e-05	0.894075	0.128	0.072	0.80415	Anti-inflammatory/resident macrophages	Heca
3.98587e-05	0.81119	0.209	0.14	0.862542	Anti-inflammatory/resident macrophages	St8sia4
4.30546e-05	0.648565	0.337	0.256	0.931702	Anti-inflammatory/resident macrophages	Prkn
4.33583e-05	0.663549	0.267	0.19	0.938273	Anti-inflammatory/resident macrophages	Adcy9
5.39082e-05	0.529868	0.389	0.31	1	Anti-inflammatory/resident macrophages	Exoc6b
6.27503e-05	0.734641	0.325	0.251	1	Anti-inflammatory/resident macrophages	Enox2
6.57925e-05	0.88369	0.106	0.056	1	Anti-inflammatory/resident macrophages	2610203C22Rik
8.80984e-05	1.30903	0.137	0.082	1	Anti-inflammatory/resident macrophages	Rad51b
9.487e-05	0.598756	0.267	0.192	1	Anti-inflammatory/resident macrophages	Serinc3
0.000118251	0.855884	0.217	0.149	1	Anti-inflammatory/resident macrophages	Spred1
0.000125433	0.321433	0.578	0.482	1	Anti-inflammatory/resident macrophages	Picalm
0.000149044	0.694119	0.277	0.208	1	Anti-inflammatory/resident macrophages	Inpp4a
0.000151186	0.891023	0.162	0.103	1	Anti-inflammatory/resident macrophages	Pros1
0.000180728	0.744085	0.236	0.17	1	Anti-inflammatory/resident macrophages	Rabgap1l
0.000192415	0.35389	0.555	0.493	1	Anti-inflammatory/resident macrophages	Ppp3ca
0.000196759	0.237826	0.65	0.595	1	Anti-inflammatory/resident macrophages	Dennd1a
0.000222513	0.841039	0.188	0.127	1	Anti-inflammatory/resident macrophages	Slco2b1
0.00022649	0.928324	0.151	0.095	1	Anti-inflammatory/resident macrophages	Zfp36l1
0.000229517	0.514362	0.447	0.384	1	Anti-inflammatory/resident macrophages	Plcl2
0.00028803	0.30301	0.561	0.489	1	Anti-inflammatory/resident macrophages	Arhgap15
0.000369867	0.304355	0.526	0.442	1	Anti-inflammatory/resident macrophages	Unc93b1
0.000435117	1.16774	0.114	0.069	1	Anti-inflammatory/resident macrophages	Ank2
0.000442685	0.800788	0.12	0.073	1	Anti-inflammatory/resident macrophages	Rybp
0.000508546	0.324453	0.532	0.458	1	Anti-inflammatory/resident macrophages	Pip4k2a
0.000538754	0.44307	0.251	0.362	1	Anti-inflammatory/resident macrophages	mt-Co1
0.000641005	0.627054	0.246	0.182	1	Anti-inflammatory/resident macrophages	Nr3c1
0.000642261	0.433087	0.373	0.303	1	Anti-inflammatory/resident macrophages	Ap1b1
0.000697244	0.720872	0.23	0.168	1	Anti-inflammatory/resident macrophages	Hivep2
0.000699305	0.90158	0.186	0.132	1	Anti-inflammatory/resident macrophages	Usp24
0.000777119	0.423759	0.414	0.346	1	Anti-inflammatory/resident macrophages	Snx24
0.000797582	0.856985	0.168	0.116	1	Anti-inflammatory/resident macrophages	Abcc1
0.000872723	0.635416	0.338	0.279	1	Anti-inflammatory/resident macrophages	Ncoa2
0.000875749	0.425635	0.431	0.367	1	Anti-inflammatory/resident macrophages	Adap2
0.000975639	0.950583	0.149	0.101	1	Anti-inflammatory/resident macrophages	Epb41l1
0.00101456	0.579452	0.188	0.133	1	Anti-inflammatory/resident macrophages	Gab1
0.00101851	0.372202	0.42	0.351	1	Anti-inflammatory/resident macrophages	Fcho2
0.00102497	0.690253	0.259	0.201	1	Anti-inflammatory/resident macrophages	Tut7
0.00105896	0.449905	0.195	0.137	1	Anti-inflammatory/resident macrophages	Fcgr3
0.00106888	0.912937	0.162	0.112	1	Anti-inflammatory/resident macrophages	Ms4a4a
0.00121797	0.378706	0.495	0.431	1	Anti-inflammatory/resident macrophages	Diaph2
0.0014507	0.677968	0.213	0.159	1	Anti-inflammatory/resident macrophages	Sh3bgrl
0.0014529	0.272713	0.623	0.563	1	Anti-inflammatory/resident macrophages	Slc8a1
0.00149107	0.569109	0.188	0.133	1	Anti-inflammatory/resident macrophages	Zcchc24
0.00167195	0.283621	0.513	0.449	1	Anti-inflammatory/resident macrophages	Myo5a
0.00168383	0.511453	0.28	0.225	1	Anti-inflammatory/resident macrophages	Arhgap26
0.00183962	0.367447	0.224	0.321	1	Anti-inflammatory/resident macrophages	mt-Cytb
0.00190151	0.883035	0.209	0.158	1	Anti-inflammatory/resident macrophages	Arhgap31
0.00196748	0.652886	0.182	0.131	1	Anti-inflammatory/resident macrophages	Ptpro
0.0020445	0.400384	0.369	0.31	1	Anti-inflammatory/resident macrophages	Prkcb
0.0021584	0.676375	0.188	0.136	1	Anti-inflammatory/resident macrophages	Niban1
0.00223631	0.497642	0.193	0.14	1	Anti-inflammatory/resident macrophages	Mcub
0.00229654	0.547827	0.232	0.176	1	Anti-inflammatory/resident macrophages	Ccdc50
0.00266861	0.711524	0.207	0.156	1	Anti-inflammatory/resident macrophages	Inpp4b
0.00269459	0.228305	0.662	0.605	1	Anti-inflammatory/resident macrophages	Runx1
0.00299207	0.757328	0.224	0.176	1	Anti-inflammatory/resident macrophages	Antxr2
0.00321929	0.963711	0.135	0.094	1	Anti-inflammatory/resident macrophages	Cd33
0.00325457	0.587843	0.265	0.213	1	Anti-inflammatory/resident macrophages	Anks1
0.00346625	0.250862	0.571	0.507	1	Anti-inflammatory/resident macrophages	Qki
0.00377459	0.674268	0.251	0.203	1	Anti-inflammatory/resident macrophages	Rnf130
0.00422509	0.726344	0.11	0.072	1	Anti-inflammatory/resident macrophages	Slc28a2
0.00425051	0.620228	0.195	0.147	1	Anti-inflammatory/resident macrophages	Mndal
0.00481125	0.55828	0.288	0.24	1	Anti-inflammatory/resident macrophages	Bmp2k
0.00509517	0.502545	0.13	0.089	1	Anti-inflammatory/resident macrophages	Arntl
0.00514725	0.50968	0.35	0.304	1	Anti-inflammatory/resident macrophages	Slc12a6
0.0053208	0.488279	0.209	0.162	1	Anti-inflammatory/resident macrophages	Ocrl
0.00559265	0.498435	0.188	0.14	1	Anti-inflammatory/resident macrophages	Epn1
0.00584208	0.883951	0.151	0.11	1	Anti-inflammatory/resident macrophages	Ttc28
0.00592185	0.635511	0.139	0.099	1	Anti-inflammatory/resident macrophages	Dpysl2
0.00630813	0.514423	0.149	0.219	1	Anti-inflammatory/resident macrophages	mt-Nd2
0.0064534	0.548179	0.23	0.181	1	Anti-inflammatory/resident macrophages	Crlf3
0.00648768	0.457493	0.338	0.439	1	Anti-inflammatory/resident macrophages	mt-Co3
0.00676339	0.563364	0.147	0.105	1	Anti-inflammatory/resident macrophages	Ints6l
0.0071777	0.485438	0.242	0.333	1	Anti-inflammatory/resident macrophages	mt-Co2
0.00801732	0.882122	0.211	0.169	1	Anti-inflammatory/resident macrophages	Dock11
0.00816086	0.253422	0.631	0.58	1	Anti-inflammatory/resident macrophages	Mbnl1
0.00828159	0.490089	0.306	0.262	1	Anti-inflammatory/resident macrophages	Dip2b
0.00840412	0.938655	0.149	0.11	1	Anti-inflammatory/resident macrophages	Snx3
0.00853048	0.703034	0.267	0.223	1	Anti-inflammatory/resident macrophages	Snx8
0.00872704	0.490652	0.168	0.124	1	Anti-inflammatory/resident macrophages	Scart1
0.00884339	0.474269	0.323	0.278	1	Anti-inflammatory/resident macrophages	Zfand6
0.00893696	0.454222	0.393	0.347	1	Anti-inflammatory/resident macrophages	Nav1
8.65113e-78	1.41781	0.897	0.449	1.87211e-73	Monocyte-Derived Macrophages	Ptprc
2.03442e-52	1.74012	0.464	0.132	4.40248e-48	Monocyte-Derived Macrophages	Lpcat2
4.24889e-52	1.27166	0.742	0.33	9.19459e-48	Monocyte-Derived Macrophages	Tgfbr1
3.5094e-48	1.6243	0.429	0.117	7.59434e-44	Monocyte-Derived Macrophages	Nedd9
4.03365e-47	1.34596	0.479	0.143	8.72883e-43	Monocyte-Derived Macrophages	Fgr
1.46584e-46	1.48819	0.434	0.122	3.17208e-42	Monocyte-Derived Macrophages	Abcg3
9.62903e-44	0.772512	0.579	0.194	2.08372e-39	Monocyte-Derived Macrophages	Ciita
3.13492e-43	1.28732	0.586	0.231	6.78397e-39	Monocyte-Derived Macrophages	Plcl1
6.36165e-43	1.23782	0.531	0.19	1.37666e-38	Monocyte-Derived Macrophages	Itga4
1.18248e-41	2.19741	0.203	0.026	2.55889e-37	Monocyte-Derived Macrophages	Tspan13
1.64888e-41	1.20623	0.471	0.151	3.56817e-37	Monocyte-Derived Macrophages	Grk3
3.38236e-41	1.41384	0.326	0.076	7.31943e-37	Monocyte-Derived Macrophages	Gm5150
1.3404e-38	2.70148	0.193	0.026	2.90062e-34	Monocyte-Derived Macrophages	Adgre4
7.31739e-38	1.05569	0.366	0.099	1.58348e-33	Monocyte-Derived Macrophages	Cd74
3.32745e-37	0.896718	0.789	0.425	7.2006e-33	Monocyte-Derived Macrophages	Lyn
5.52711e-37	1.52057	0.246	0.047	1.19607e-32	Monocyte-Derived Macrophages	H2-Ab1
6.64474e-35	1.29957	0.293	0.072	1.43792e-30	Monocyte-Derived Macrophages	Dapp1
1.01759e-33	1.30099	0.296	0.075	2.20206e-29	Monocyte-Derived Macrophages	Sirpb1b
1.46448e-33	1.88978	0.223	0.043	3.16913e-29	Monocyte-Derived Macrophages	Itgal
1.73205e-33	1.46763	0.341	0.102	3.74817e-29	Monocyte-Derived Macrophages	Tnfrsf21
2.15733e-33	0.995892	0.514	0.205	4.66846e-29	Monocyte-Derived Macrophages	Atrnl1
2.20222e-33	0.857589	0.807	0.465	4.7656e-29	Monocyte-Derived Macrophages	Dleu2
4.26254e-32	0.955231	0.519	0.208	9.22414e-28	Monocyte-Derived Macrophages	Maml3
1.30241e-31	1.11312	0.346	0.105	2.81842e-27	Monocyte-Derived Macrophages	Niban1
1.68407e-31	1.42377	0.213	0.042	3.64434e-27	Monocyte-Derived Macrophages	F11r
2.43686e-31	1.01025	0.396	0.133	5.27336e-27	Monocyte-Derived Macrophages	Hck
6.78098e-31	0.83871	0.549	0.228	1.46741e-26	Monocyte-Derived Macrophages	Parp8
1.19917e-30	1.5644	0.283	0.078	2.59499e-26	Monocyte-Derived Macrophages	E230029C05Rik
2.10341e-30	0.968685	0.584	0.266	4.55178e-26	Monocyte-Derived Macrophages	Acer3
8.08497e-30	1.30519	0.228	0.051	1.74959e-25	Monocyte-Derived Macrophages	Sirpb1c
9.79505e-30	1.04639	0.501	0.217	2.11965e-25	Monocyte-Derived Macrophages	Ms4a7
3.66015e-29	1.14141	0.278	0.076	7.92057e-25	Monocyte-Derived Macrophages	Sla
1.03109e-28	1.04124	0.486	0.21	2.23128e-24	Monocyte-Derived Macrophages	Itgb5
1.06789e-28	0.72568	0.744	0.415	2.31091e-24	Monocyte-Derived Macrophages	Pip4k2a
1.70921e-28	0.887461	0.544	0.248	3.69873e-24	Monocyte-Derived Macrophages	Susd6
2.34635e-28	1.14735	0.444	0.178	5.07751e-24	Monocyte-Derived Macrophages	Itgav
2.45812e-28	0.924016	0.366	0.128	5.31938e-24	Monocyte-Derived Macrophages	Ctsh
2.87541e-28	1.16555	0.358	0.125	6.2224e-24	Monocyte-Derived Macrophages	Cyria
4.46647e-28	1.29787	0.208	0.045	9.66545e-24	Monocyte-Derived Macrophages	Sorl1
5.97252e-28	1.06047	0.253	0.065	1.29245e-23	Monocyte-Derived Macrophages	H2-Eb1
7.21631e-28	1.01663	0.316	0.1	1.56161e-23	Monocyte-Derived Macrophages	Arhgef6
1.01336e-27	0.995355	0.323	0.104	2.19291e-23	Monocyte-Derived Macrophages	Pla2g7
1.14812e-27	0.759713	0.346	0.113	2.48453e-23	Monocyte-Derived Macrophages	Neurl3
1.45838e-27	0.992864	0.241	0.06	3.15594e-23	Monocyte-Derived Macrophages	H2-Aa
1.70349e-27	0.833964	0.762	0.449	3.68634e-23	Monocyte-Derived Macrophages	Arhgap15
8.862e-27	1.98251	0.163	0.029	1.91774e-22	Monocyte-Derived Macrophages	Runx3
1.05335e-26	0.720098	0.647	0.328	2.27945e-22	Monocyte-Derived Macrophages	Wipf1
1.39771e-26	1.68249	0.208	0.048	3.02464e-22	Monocyte-Derived Macrophages	Ccr2
2.70139e-26	0.784451	0.669	0.35	5.8458e-22	Monocyte-Derived Macrophages	Tmcc3
2.93987e-26	1.10534	0.288	0.087	6.36188e-22	Monocyte-Derived Macrophages	Ms4a4a
3.27609e-26	0.508869	0.579	0.264	7.08945e-22	Monocyte-Derived Macrophages	Otulinl
3.67228e-26	1.17774	0.246	0.067	7.94681e-22	Monocyte-Derived Macrophages	Cxcr4
4.60333e-26	1.23848	0.266	0.077	9.9616e-22	Monocyte-Derived Macrophages	Gm57204
5.32718e-26	0.70994	0.754	0.415	1.1528e-21	Monocyte-Derived Macrophages	Trps1
9.75987e-26	0.654254	0.566	0.261	2.11204e-21	Monocyte-Derived Macrophages	Il10ra
1.86243e-25	0.808489	0.609	0.303	4.03031e-21	Monocyte-Derived Macrophages	Ankrd44
2.55901e-25	0.7908	0.444	0.189	5.53771e-21	Monocyte-Derived Macrophages	Rnf180
2.69825e-25	1.43837	0.211	0.051	5.83902e-21	Monocyte-Derived Macrophages	Ipcef1
5.06644e-25	0.574236	0.414	0.16	1.09638e-20	Monocyte-Derived Macrophages	Fbxl20
1.78249e-24	0.73773	0.479	0.208	3.85731e-20	Monocyte-Derived Macrophages	Epsti1
1.79411e-24	0.66667	0.729	0.408	3.88245e-20	Monocyte-Derived Macrophages	Zbtb20
8.05965e-24	0.652579	0.426	0.175	1.74411e-19	Monocyte-Derived Macrophages	Arid4a
8.44782e-24	0.786374	0.298	0.099	1.82811e-19	Monocyte-Derived Macrophages	Birc3
1.01224e-23	0.633429	0.479	0.209	2.19049e-19	Monocyte-Derived Macrophages	Ivns1abp
1.02844e-23	0.704428	0.709	0.398	2.22554e-19	Monocyte-Derived Macrophages	Cyrib
1.15029e-23	1.4242	0.251	0.077	2.48923e-19	Monocyte-Derived Macrophages	Selenop
1.46717e-23	0.741047	0.489	0.223	3.17496e-19	Monocyte-Derived Macrophages	Atp8a1
3.26712e-23	0.75747	0.353	0.135	7.07005e-19	Monocyte-Derived Macrophages	Lrrk1
3.32178e-23	0.91806	0.524	0.26	7.18834e-19	Monocyte-Derived Macrophages	Dock4
7.08105e-23	1.67246	0.143	0.026	1.53234e-18	Monocyte-Derived Macrophages	Rasgrp1
9.15017e-23	2.10725	0.115	0.016	1.9801e-18	Monocyte-Derived Macrophages	Srgap3
1.0111e-22	1.12227	0.155	0.031	2.18802e-18	Monocyte-Derived Macrophages	Cd244a
1.02609e-22	0.703176	0.316	0.112	2.22046e-18	Monocyte-Derived Macrophages	Hltf
1.12533e-22	1.25809	0.233	0.068	2.43521e-18	Monocyte-Derived Macrophages	Tmem51
1.34765e-22	0.773951	0.529	0.261	2.91631e-18	Monocyte-Derived Macrophages	Ssh2
1.38079e-22	0.897688	0.351	0.135	2.98802e-18	Monocyte-Derived Macrophages	Insr
1.48019e-22	0.763782	0.386	0.156	3.20314e-18	Monocyte-Derived Macrophages	Itpr2
1.6224e-22	1.16323	0.258	0.082	3.51087e-18	Monocyte-Derived Macrophages	Gm5086
2.53982e-22	0.692522	0.729	0.438	5.49616e-18	Monocyte-Derived Macrophages	Fyb
2.68895e-22	0.898511	0.361	0.145	5.81888e-18	Monocyte-Derived Macrophages	Rnf149
3.57958e-22	0.549458	0.614	0.315	7.74621e-18	Monocyte-Derived Macrophages	Marchf1
3.96422e-22	1.0162	0.231	0.067	8.57857e-18	Monocyte-Derived Macrophages	Gm13710
4.97918e-22	0.619477	0.581	0.298	1.07749e-17	Monocyte-Derived Macrophages	Gm26740
5.07745e-22	0.479743	0.617	0.306	1.09876e-17	Monocyte-Derived Macrophages	Mapk14
5.13966e-22	0.946315	0.358	0.144	1.11222e-17	Monocyte-Derived Macrophages	Mier1
5.55826e-22	0.720083	0.393	0.164	1.20281e-17	Monocyte-Derived Macrophages	Lcp2
8.22814e-22	0.974875	0.201	0.053	1.78057e-17	Monocyte-Derived Macrophages	Klhl6
9.05599e-22	0.632596	0.549	0.268	1.95972e-17	Monocyte-Derived Macrophages	Ctsc
1.06142e-21	0.778563	0.464	0.213	2.2969e-17	Monocyte-Derived Macrophages	Rap1a
1.12505e-21	1.69419	0.17	0.04	2.43462e-17	Monocyte-Derived Macrophages	Prdm1
1.91062e-21	0.951321	0.298	0.107	4.13458e-17	Monocyte-Derived Macrophages	Pot1b
2.04615e-21	0.626582	0.82	0.523	4.42788e-17	Monocyte-Derived Macrophages	Slc8a1
2.41342e-21	0.702919	0.596	0.32	5.22263e-17	Monocyte-Derived Macrophages	Mertk
2.89386e-21	0.886178	0.168	0.038	6.26232e-17	Monocyte-Derived Macrophages	H2-DMb1
2.93374e-21	0.681136	0.313	0.116	6.34861e-17	Monocyte-Derived Macrophages	Slc38a9
3.17345e-21	0.554068	0.586	0.302	6.86734e-17	Monocyte-Derived Macrophages	Entpd1
4.01577e-21	0.576684	0.604	0.312	8.69013e-17	Monocyte-Derived Macrophages	Fnbp1
4.09433e-21	1.5244	0.133	0.024	8.86012e-17	Monocyte-Derived Macrophages	Pxdc1
5.64603e-21	1.90349	0.15	0.032	1.2218e-16	Monocyte-Derived Macrophages	Ahr
8.61129e-21	0.807229	0.263	0.089	1.86348e-16	Monocyte-Derived Macrophages	Fgd2
9.28313e-21	0.920604	0.303	0.114	2.00887e-16	Monocyte-Derived Macrophages	Mgat4a
9.41048e-21	0.778552	0.406	0.18	2.03643e-16	Monocyte-Derived Macrophages	Itga9
1.10251e-20	0.499406	0.544	0.265	2.38583e-16	Monocyte-Derived Macrophages	Prkcd
1.2421e-20	0.641044	0.459	0.214	2.6879e-16	Monocyte-Derived Macrophages	Kdm6a
1.37857e-20	0.961472	0.323	0.127	2.98323e-16	Monocyte-Derived Macrophages	Cybb
2.28162e-20	0.532163	0.346	0.137	4.93742e-16	Monocyte-Derived Macrophages	Crebrf
2.55768e-20	0.687996	0.652	0.381	5.53483e-16	Monocyte-Derived Macrophages	Tanc2
2.96798e-20	0.959249	0.291	0.107	6.42271e-16	Monocyte-Derived Macrophages	Pbx1
3.12718e-20	0.637858	0.469	0.218	6.76722e-16	Monocyte-Derived Macrophages	Nlrp1b
3.68382e-20	0.588134	0.426	0.194	7.97179e-16	Monocyte-Derived Macrophages	Ddi2
4.94398e-20	1.02796	0.288	0.108	1.06988e-15	Monocyte-Derived Macrophages	Ms4a6c
5.18937e-20	0.892162	0.266	0.092	1.12298e-15	Monocyte-Derived Macrophages	Hivep1
6.23424e-20	0.894216	0.288	0.107	1.34909e-15	Monocyte-Derived Macrophages	Lacc1
6.25044e-20	0.55293	0.624	0.333	1.3526e-15	Monocyte-Derived Macrophages	Nipbl
6.61358e-20	0.855203	0.211	0.062	1.43118e-15	Monocyte-Derived Macrophages	Bin2
1.01959e-19	0.647198	0.434	0.2	2.20639e-15	Monocyte-Derived Macrophages	Ubl3
1.21821e-19	0.866996	0.293	0.11	2.63621e-15	Monocyte-Derived Macrophages	Stk10
1.30446e-19	0.56667	0.802	0.524	2.82286e-15	Monocyte-Derived Macrophages	Gab2
2.27232e-19	1.06823	0.346	0.147	4.91729e-15	Monocyte-Derived Macrophages	Plxdc2
2.98796e-19	0.622784	0.584	0.318	6.46594e-15	Monocyte-Derived Macrophages	Arhgap22
3.06473e-19	0.835065	0.293	0.112	6.63207e-15	Monocyte-Derived Macrophages	Extl3
3.21325e-19	1.96843	0.103	0.016	6.95347e-15	Monocyte-Derived Macrophages	Gm2629
3.46662e-19	0.707169	0.409	0.184	7.50176e-15	Monocyte-Derived Macrophages	Phc2
3.87989e-19	0.937422	0.226	0.072	8.39609e-15	Monocyte-Derived Macrophages	Cx3cr1
4.10784e-19	0.787099	0.444	0.215	8.88937e-15	Monocyte-Derived Macrophages	Phactr2
4.25884e-19	0.635125	0.612	0.343	9.21613e-15	Monocyte-Derived Macrophages	Pan3
4.68546e-19	0.543119	0.476	0.23	1.01393e-14	Monocyte-Derived Macrophages	Itm2b
5.57605e-19	0.646211	0.388	0.17	1.20666e-14	Monocyte-Derived Macrophages	Ptpn1
6.35916e-19	0.531652	0.464	0.22	1.37612e-14	Monocyte-Derived Macrophages	Bcas3
6.69222e-19	0.920141	0.358	0.159	1.4482e-14	Monocyte-Derived Macrophages	Top1
1.13897e-18	0.58119	0.609	0.334	2.46473e-14	Monocyte-Derived Macrophages	Abr
1.43111e-18	0.958586	0.216	0.068	3.09693e-14	Monocyte-Derived Macrophages	Nlrp1c-ps
1.46232e-18	0.59618	0.393	0.178	3.16446e-14	Monocyte-Derived Macrophages	Spi1
1.54639e-18	0.553643	0.444	0.209	3.34639e-14	Monocyte-Derived Macrophages	Rab43
1.54782e-18	1.10082	0.216	0.069	3.34949e-14	Monocyte-Derived Macrophages	Mvb12b
1.67972e-18	0.51094	0.509	0.254	3.63492e-14	Monocyte-Derived Macrophages	Aftph
2.08186e-18	0.49097	0.499	0.244	4.50514e-14	Monocyte-Derived Macrophages	Ptk2b
2.23601e-18	0.643435	0.519	0.271	4.83873e-14	Monocyte-Derived Macrophages	Spop
2.34177e-18	0.669845	0.421	0.197	5.0676e-14	Monocyte-Derived Macrophages	Rnf169
2.52767e-18	1.21341	0.163	0.042	5.46988e-14	Monocyte-Derived Macrophages	Abi3
2.55385e-18	0.417794	0.509	0.251	5.52653e-14	Monocyte-Derived Macrophages	Arhgap18
2.69286e-18	1.17555	0.175	0.049	5.82736e-14	Monocyte-Derived Macrophages	Cdkn1b
2.91421e-18	0.75751	0.318	0.129	6.30635e-14	Monocyte-Derived Macrophages	Tgfb1
3.91839e-18	0.467027	0.336	0.138	8.47939e-14	Monocyte-Derived Macrophages	Vav2
4.10814e-18	0.640681	0.393	0.182	8.89002e-14	Monocyte-Derived Macrophages	Stag2
5.57375e-18	0.90245	0.236	0.082	1.20616e-13	Monocyte-Derived Macrophages	Ndst1
8.07962e-18	1.25641	0.135	0.031	1.74843e-13	Monocyte-Derived Macrophages	Pdcd4
8.09366e-18	0.754218	0.398	0.188	1.75147e-13	Monocyte-Derived Macrophages	Tnfrsf11a
8.5178e-18	0.935772	0.256	0.096	1.84325e-13	Monocyte-Derived Macrophages	Tmem87a
8.61383e-18	0.692249	0.268	0.101	1.86403e-13	Monocyte-Derived Macrophages	Il17ra
9.42986e-18	0.641265	0.258	0.094	2.04062e-13	Monocyte-Derived Macrophages	Ifngr1
1.22331e-17	0.680098	0.396	0.189	2.64724e-13	Monocyte-Derived Macrophages	Cnot2
1.22757e-17	0.97816	0.409	0.198	2.65647e-13	Monocyte-Derived Macrophages	Ahcyl2
1.27128e-17	0.435528	0.371	0.161	2.75104e-13	Monocyte-Derived Macrophages	Vsir
1.31909e-17	0.954156	0.175	0.05	2.85451e-13	Monocyte-Derived Macrophages	Pitpnm1
1.32589e-17	0.473117	0.524	0.266	2.86923e-13	Monocyte-Derived Macrophages	Ly86
1.32637e-17	0.814549	0.273	0.105	2.87026e-13	Monocyte-Derived Macrophages	Mtr
1.3879e-17	0.65068	0.333	0.143	3.00343e-13	Monocyte-Derived Macrophages	Il15
1.50284e-17	0.768124	0.288	0.115	3.25214e-13	Monocyte-Derived Macrophages	Ggta1
1.71265e-17	0.962141	0.168	0.047	3.70616e-13	Monocyte-Derived Macrophages	Dglucy
2.49429e-17	0.714436	0.238	0.084	5.39764e-13	Monocyte-Derived Macrophages	Hps5
2.56906e-17	0.548771	0.627	0.356	5.55945e-13	Monocyte-Derived Macrophages	Exoc4
2.85158e-17	0.529815	0.308	0.125	6.17082e-13	Monocyte-Derived Macrophages	Mpeg1
3.05082e-17	1.24711	0.123	0.026	6.60197e-13	Monocyte-Derived Macrophages	Ganc
3.83373e-17	0.470696	0.594	0.325	8.2962e-13	Monocyte-Derived Macrophages	Lair1
3.84269e-17	0.468616	0.494	0.256	8.31557e-13	Monocyte-Derived Macrophages	Lrch1
4.15048e-17	0.531943	0.451	0.224	8.98165e-13	Monocyte-Derived Macrophages	Rsrc1
5.23378e-17	1.60565	0.118	0.024	1.13259e-12	Monocyte-Derived Macrophages	Agpat3
6.52923e-17	0.692804	0.393	0.188	1.41293e-12	Monocyte-Derived Macrophages	Apc
7.73374e-17	0.589895	0.388	0.182	1.67358e-12	Monocyte-Derived Macrophages	Setd2
8.43144e-17	0.876549	0.251	0.095	1.82456e-12	Monocyte-Derived Macrophages	Ssbp2
8.94119e-17	0.480185	0.266	0.101	1.93487e-12	Monocyte-Derived Macrophages	Cyp27a1
9.59138e-17	0.740851	0.301	0.124	2.07558e-12	Monocyte-Derived Macrophages	St3gal4
1.01376e-16	0.697908	0.276	0.109	2.19378e-12	Monocyte-Derived Macrophages	Map3k14
1.12059e-16	0.823194	0.248	0.094	2.42495e-12	Monocyte-Derived Macrophages	Senp7
1.31832e-16	0.671193	0.241	0.087	2.85284e-12	Monocyte-Derived Macrophages	Axl
1.49416e-16	0.577876	0.479	0.247	3.23337e-12	Monocyte-Derived Macrophages	Peli1
1.54626e-16	0.480076	0.609	0.336	3.3461e-12	Monocyte-Derived Macrophages	Phf21a
1.54874e-16	1.33862	0.15	0.04	3.35147e-12	Monocyte-Derived Macrophages	Filip1l
1.73717e-16	0.883195	0.228	0.084	3.75923e-12	Monocyte-Derived Macrophages	Cyld
1.90676e-16	0.457222	0.308	0.129	4.12622e-12	Monocyte-Derived Macrophages	5031425E22Rik
2.18497e-16	0.621445	0.383	0.182	4.72827e-12	Monocyte-Derived Macrophages	Ubap2l
2.24809e-16	0.506421	0.421	0.209	4.86487e-12	Monocyte-Derived Macrophages	Relch
2.63655e-16	0.83296	0.195	0.065	5.70549e-12	Monocyte-Derived Macrophages	Havcr2
2.99641e-16	0.779215	0.231	0.083	6.48422e-12	Monocyte-Derived Macrophages	Klhl24
3.13317e-16	0.366073	0.373	0.168	6.78019e-12	Monocyte-Derived Macrophages	Ccnd3
3.38463e-16	0.553517	0.308	0.13	7.32435e-12	Monocyte-Derived Macrophages	Cd300a
3.48019e-16	0.399493	0.564	0.304	7.53112e-12	Monocyte-Derived Macrophages	Dock8
3.74652e-16	0.613904	0.358	0.165	8.10747e-12	Monocyte-Derived Macrophages	Cnot6l
3.89551e-16	0.718182	0.203	0.068	8.42988e-12	Monocyte-Derived Macrophages	Kctd12
4.18432e-16	0.716446	0.336	0.151	9.05487e-12	Monocyte-Derived Macrophages	Irf8
4.20743e-16	0.461396	0.451	0.23	9.10489e-12	Monocyte-Derived Macrophages	Synj1
4.43532e-16	0.878207	0.308	0.135	9.59804e-12	Monocyte-Derived Macrophages	Dennd6a
4.50703e-16	0.237328	0.454	0.222	9.75321e-12	Monocyte-Derived Macrophages	Prex1
4.9495e-16	0.5676	0.381	0.181	1.07107e-11	Monocyte-Derived Macrophages	Il6ra
5.16799e-16	0.538712	0.586	0.335	1.11835e-11	Monocyte-Derived Macrophages	Mgat5
5.24705e-16	0.557164	0.401	0.194	1.13546e-11	Monocyte-Derived Macrophages	Prkch
5.24779e-16	0.41636	0.526	0.285	1.13562e-11	Monocyte-Derived Macrophages	Erbin
5.61327e-16	0.62314	0.409	0.203	1.21471e-11	Monocyte-Derived Macrophages	Itch
5.86308e-16	0.47862	0.694	0.419	1.26877e-11	Monocyte-Derived Macrophages	Etv6
6.76102e-16	0.438298	0.411	0.199	1.46309e-11	Monocyte-Derived Macrophages	Csf1r
6.94502e-16	0.554917	0.393	0.189	1.5029e-11	Monocyte-Derived Macrophages	Ep300
8.14637e-16	0.413535	0.511	0.268	1.76287e-11	Monocyte-Derived Macrophages	Atrx
8.21263e-16	0.698585	0.218	0.079	1.77721e-11	Monocyte-Derived Macrophages	Wrn
8.78944e-16	0.938451	0.155	0.044	1.90203e-11	Monocyte-Derived Macrophages	Dna2
8.91807e-16	0.629828	0.273	0.112	1.92987e-11	Monocyte-Derived Macrophages	Exoc6
9.14329e-16	0.552848	0.363	0.171	1.97861e-11	Monocyte-Derived Macrophages	Zzz3
9.46897e-16	0.639894	0.303	0.129	2.04909e-11	Monocyte-Derived Macrophages	Prcp
1.05848e-15	0.427969	0.409	0.199	2.29054e-11	Monocyte-Derived Macrophages	Map3k3
1.19442e-15	0.584853	0.446	0.226	2.58473e-11	Monocyte-Derived Macrophages	Ankhd1
1.21057e-15	0.414318	0.373	0.174	2.61968e-11	Monocyte-Derived Macrophages	Serinc3
1.31997e-15	0.463599	0.689	0.419	2.85642e-11	Monocyte-Derived Macrophages	Inpp5d
1.37097e-15	0.440245	0.298	0.126	2.96677e-11	Monocyte-Derived Macrophages	Asah1
1.39343e-15	0.459073	0.699	0.423	3.01539e-11	Monocyte-Derived Macrophages	Tbc1d5
1.94339e-15	0.552989	0.301	0.127	4.2055e-11	Monocyte-Derived Macrophages	Mndal
1.95156e-15	0.616074	0.358	0.171	4.22318e-11	Monocyte-Derived Macrophages	Adam10
2.03546e-15	0.576002	0.441	0.226	4.40474e-11	Monocyte-Derived Macrophages	Kdm7a
2.25053e-15	0.427548	0.251	0.097	4.87014e-11	Monocyte-Derived Macrophages	Nfatc1
2.27697e-15	0.445187	0.391	0.188	4.92736e-11	Monocyte-Derived Macrophages	P2ry6
2.47348e-15	0.288703	0.514	0.266	5.35261e-11	Monocyte-Derived Macrophages	Cyth4
2.58692e-15	0.40474	0.398	0.195	5.5981e-11	Monocyte-Derived Macrophages	Abl1
2.64123e-15	0.393842	0.524	0.29	5.71562e-11	Monocyte-Derived Macrophages	Syk
2.9431e-15	0.723885	0.268	0.11	6.36887e-11	Monocyte-Derived Macrophages	Nrip1
3.07041e-15	0.50865	0.714	0.458	6.64438e-11	Monocyte-Derived Macrophages	Picalm
3.98344e-15	0.736143	0.228	0.087	8.62016e-11	Monocyte-Derived Macrophages	Rin3
4.58708e-15	0.607854	0.206	0.072	9.92644e-11	Monocyte-Derived Macrophages	Deptor
4.66341e-15	0.340237	0.383	0.183	1.00916e-10	Monocyte-Derived Macrophages	Tnfrsf1b
5.24675e-15	0.732596	0.236	0.09	1.1354e-10	Monocyte-Derived Macrophages	Rcsd1
5.56999e-15	0.413515	0.509	0.272	1.20535e-10	Monocyte-Derived Macrophages	Slc12a6
5.68808e-15	0.768637	0.273	0.115	1.2309e-10	Monocyte-Derived Macrophages	Pou2f2
5.87857e-15	0.40009	0.662	0.39	1.27212e-10	Monocyte-Derived Macrophages	Chd9
5.88379e-15	0.972128	0.133	0.035	1.27325e-10	Monocyte-Derived Macrophages	Gpr141
7.00887e-15	0.977533	0.195	0.068	1.51672e-10	Monocyte-Derived Macrophages	Scai
7.11295e-15	0.548991	0.376	0.183	1.53924e-10	Monocyte-Derived Macrophages	Smurf2
7.11973e-15	0.463979	0.444	0.231	1.54071e-10	Monocyte-Derived Macrophages	Atad2b
7.5154e-15	0.765998	0.198	0.069	1.62633e-10	Monocyte-Derived Macrophages	Smad3
7.63933e-15	0.249242	0.429	0.208	1.65315e-10	Monocyte-Derived Macrophages	Pld4
8.29335e-15	0.359854	0.409	0.201	1.79468e-10	Monocyte-Derived Macrophages	Fcgr2b
8.3417e-15	1.10444	0.15	0.044	1.80514e-10	Monocyte-Derived Macrophages	Gm40645
8.4082e-15	0.539462	0.406	0.207	1.81953e-10	Monocyte-Derived Macrophages	Vps54
8.64883e-15	0.202023	0.241	0.091	1.87161e-10	Monocyte-Derived Macrophages	Usf1
9.20313e-15	0.870658	0.308	0.139	1.99156e-10	Monocyte-Derived Macrophages	Cask
9.38591e-15	0.347233	0.486	0.26	2.03111e-10	Monocyte-Derived Macrophages	Gdi2
9.7728e-15	0.619725	0.276	0.116	2.11483e-10	Monocyte-Derived Macrophages	Hook3
9.81306e-15	0.65629	0.263	0.109	2.12355e-10	Monocyte-Derived Macrophages	Abcc3
9.98454e-15	0.604229	0.348	0.167	2.16066e-10	Monocyte-Derived Macrophages	Xpr1
1.05062e-14	0.451084	0.268	0.111	2.27353e-10	Monocyte-Derived Macrophages	Cxcl16
1.28277e-14	0.812822	0.173	0.056	2.77591e-10	Monocyte-Derived Macrophages	Sema4d
1.35858e-14	1.01887	0.216	0.082	2.93998e-10	Monocyte-Derived Macrophages	Gm35154
1.50069e-14	1.12865	0.118	0.028	3.2475e-10	Monocyte-Derived Macrophages	0610040J01Rik
1.57086e-14	0.358944	0.559	0.31	3.39934e-10	Monocyte-Derived Macrophages	Pias1
1.65001e-14	0.529039	0.451	0.24	3.57062e-10	Monocyte-Derived Macrophages	Rap1gds1
1.87881e-14	0.46661	0.802	0.545	4.06575e-10	Monocyte-Derived Macrophages	Mbnl1
1.9535e-14	0.710455	0.338	0.163	4.22738e-10	Monocyte-Derived Macrophages	Cop1
1.98588e-14	0.356805	0.446	0.231	4.29744e-10	Monocyte-Derived Macrophages	Atxn7l1
2.07394e-14	0.530091	0.321	0.146	4.48801e-10	Monocyte-Derived Macrophages	Plcg2
2.19928e-14	0.80749	0.16	0.05	4.75924e-10	Monocyte-Derived Macrophages	Sh3bp1
2.39243e-14	0.387542	0.454	0.238	5.17722e-10	Monocyte-Derived Macrophages	Strn3
2.41227e-14	0.51352	0.343	0.161	5.22014e-10	Monocyte-Derived Macrophages	Wdr33
2.82391e-14	0.350722	0.386	0.187	6.11093e-10	Monocyte-Derived Macrophages	Pik3r1
2.90842e-14	0.739625	0.193	0.068	6.29382e-10	Monocyte-Derived Macrophages	Runx2
3.20911e-14	0.383242	0.476	0.257	6.94452e-10	Monocyte-Derived Macrophages	Tnrc6b
3.21742e-14	0.512351	0.361	0.175	6.96249e-10	Monocyte-Derived Macrophages	Agps
3.46458e-14	0.632383	0.145	0.042	7.49735e-10	Monocyte-Derived Macrophages	Tifab
4.05498e-14	0.677601	0.293	0.133	8.77497e-10	Monocyte-Derived Macrophages	Dram2
4.09266e-14	0.444192	0.323	0.147	8.85653e-10	Monocyte-Derived Macrophages	Kdm3b
4.24905e-14	0.468186	0.165	0.053	9.19494e-10	Monocyte-Derived Macrophages	Bin3
4.69686e-14	0.371286	0.429	0.222	1.0164e-09	Monocyte-Derived Macrophages	Clasp2
5.01002e-14	0.390147	0.311	0.142	1.08417e-09	Monocyte-Derived Macrophages	Skil
5.08297e-14	0.39726	0.574	0.325	1.09996e-09	Monocyte-Derived Macrophages	Celf2
5.23239e-14	0.269778	0.358	0.169	1.13229e-09	Monocyte-Derived Macrophages	Usp12
5.28875e-14	0.575841	0.351	0.169	1.14449e-09	Monocyte-Derived Macrophages	Map3k5
5.31758e-14	0.224481	0.358	0.169	1.15072e-09	Monocyte-Derived Macrophages	Ms4a6b
5.38612e-14	0.716622	0.278	0.123	1.16556e-09	Monocyte-Derived Macrophages	Evi2b
5.64867e-14	0.457411	0.554	0.312	1.22237e-09	Monocyte-Derived Macrophages	Sh3kbp1
5.87573e-14	0.721912	0.313	0.148	1.27151e-09	Monocyte-Derived Macrophages	Shtn1
5.98082e-14	1.07406	0.113	0.027	1.29425e-09	Monocyte-Derived Macrophages	Arl5c
6.14566e-14	0.437519	0.516	0.286	1.32992e-09	Monocyte-Derived Macrophages	Mycbp2
6.64163e-14	0.462042	0.471	0.254	1.43725e-09	Monocyte-Derived Macrophages	Ncoa2
6.72631e-14	0.500997	0.213	0.08	1.45557e-09	Monocyte-Derived Macrophages	Cmtm7
6.73692e-14	1.17754	0.155	0.049	1.45787e-09	Monocyte-Derived Macrophages	Ero1b
7.27254e-14	0.445019	0.398	0.205	1.57378e-09	Monocyte-Derived Macrophages	Ncf2
8.87393e-14	0.421245	0.316	0.146	1.92032e-09	Monocyte-Derived Macrophages	Xrn1
1.09467e-13	1.05695	0.135	0.039	2.36887e-09	Monocyte-Derived Macrophages	Cir1
1.16577e-13	0.401793	0.383	0.193	2.52272e-09	Monocyte-Derived Macrophages	Usp9x
1.34187e-13	0.296197	0.456	0.243	2.9038e-09	Monocyte-Derived Macrophages	Ikzf1
1.36046e-13	0.963625	0.168	0.056	2.94403e-09	Monocyte-Derived Macrophages	Tle1
1.42469e-13	0.423459	0.258	0.109	3.08303e-09	Monocyte-Derived Macrophages	Rmnd5a
1.45343e-13	1.05543	0.155	0.05	3.14522e-09	Monocyte-Derived Macrophages	Gtf2h2
1.59053e-13	0.445488	0.361	0.181	3.4419e-09	Monocyte-Derived Macrophages	Nfkb1
1.5968e-13	0.392794	0.511	0.282	3.45548e-09	Monocyte-Derived Macrophages	Ambra1
1.72066e-13	0.634613	0.268	0.117	3.7235e-09	Monocyte-Derived Macrophages	Zfp609
1.7879e-13	0.526976	0.271	0.121	3.86902e-09	Monocyte-Derived Macrophages	Smap2
1.83784e-13	0.376744	0.634	0.381	3.97708e-09	Monocyte-Derived Macrophages	Zfand3
2.00952e-13	0.638761	0.251	0.106	4.3486e-09	Monocyte-Derived Macrophages	Scarb2
2.23155e-13	0.317235	0.481	0.262	4.82907e-09	Monocyte-Derived Macrophages	Nckap1l
2.43226e-13	0.504442	0.454	0.249	5.26341e-09	Monocyte-Derived Macrophages	Tbl1xr1
2.63068e-13	0.61972	0.201	0.076	5.69278e-09	Monocyte-Derived Macrophages	Cd300c2
2.63956e-13	0.612694	0.17	0.058	5.71201e-09	Monocyte-Derived Macrophages	Ankle2
2.86746e-13	0.450403	0.594	0.362	6.20519e-09	Monocyte-Derived Macrophages	Ophn1
2.96173e-13	0.323036	0.469	0.252	6.40919e-09	Monocyte-Derived Macrophages	Nsd3
2.97589e-13	0.539277	0.338	0.166	6.43983e-09	Monocyte-Derived Macrophages	Ppp2r5c
3.36079e-13	0.444395	0.208	0.081	7.27276e-09	Monocyte-Derived Macrophages	Rp2
3.5405e-13	0.432375	0.411	0.218	7.66165e-09	Monocyte-Derived Macrophages	Ptp4a2
3.56267e-13	0.691277	0.273	0.123	7.70962e-09	Monocyte-Derived Macrophages	Cradd
3.78494e-13	0.439676	0.278	0.124	8.19061e-09	Monocyte-Derived Macrophages	Ern1
4.0255e-13	0.63376	0.521	0.303	8.71118e-09	Monocyte-Derived Macrophages	Trerf1
4.0422e-13	0.324459	0.466	0.25	8.74732e-09	Monocyte-Derived Macrophages	Ncor1
4.24415e-13	0.516291	0.511	0.293	9.18434e-09	Monocyte-Derived Macrophages	Ldlrad4
4.43333e-13	0.668967	0.361	0.18	9.59372e-09	Monocyte-Derived Macrophages	Baz1a
4.65015e-13	0.42711	0.426	0.226	1.00629e-08	Monocyte-Derived Macrophages	Pdlim5
5.07801e-13	0.589131	0.271	0.12	1.09888e-08	Monocyte-Derived Macrophages	Bach2
5.6509e-13	0.500098	0.303	0.143	1.22285e-08	Monocyte-Derived Macrophages	Pign
6.14274e-13	0.527017	0.346	0.175	1.32929e-08	Monocyte-Derived Macrophages	Med13
6.35713e-13	0.419597	0.815	0.575	1.37568e-08	Monocyte-Derived Macrophages	Runx1
6.77376e-13	0.721177	0.296	0.139	1.46584e-08	Monocyte-Derived Macrophages	Inpp4b
6.99818e-13	0.600193	0.303	0.143	1.51441e-08	Monocyte-Derived Macrophages	Igf1r
8.27673e-13	0.386977	0.506	0.287	1.79108e-08	Monocyte-Derived Macrophages	Ctss
8.61684e-13	0.269816	0.306	0.143	1.86468e-08	Monocyte-Derived Macrophages	Tspan14
8.95912e-13	0.646314	0.128	0.037	1.93875e-08	Monocyte-Derived Macrophages	Plbd1
9.58048e-13	0.419949	0.411	0.215	2.07321e-08	Monocyte-Derived Macrophages	Bmp2k
9.84706e-13	0.333496	0.649	0.399	2.1309e-08	Monocyte-Derived Macrophages	ENSMUSG00000095041
1.01246e-12	0.285411	0.476	0.257	2.19095e-08	Monocyte-Derived Macrophages	Crebbp
1.01799e-12	0.44725	0.534	0.312	2.20294e-08	Monocyte-Derived Macrophages	Maml2
1.07895e-12	0.487669	0.211	0.083	2.33485e-08	Monocyte-Derived Macrophages	Nadk
1.09291e-12	0.437104	0.243	0.103	2.36506e-08	Monocyte-Derived Macrophages	Adgre5
1.10373e-12	0.958903	0.12	0.033	2.38847e-08	Monocyte-Derived Macrophages	Tmem150b
1.1541e-12	0.57854	0.263	0.118	2.49747e-08	Monocyte-Derived Macrophages	Ifnar2
1.15523e-12	0.387578	0.466	0.256	2.49992e-08	Monocyte-Derived Macrophages	Ankrd17
1.21313e-12	0.317237	0.461	0.254	2.62521e-08	Monocyte-Derived Macrophages	Jarid2
1.2357e-12	0.571721	0.233	0.099	2.67406e-08	Monocyte-Derived Macrophages	Fgfr1op2
1.23771e-12	0.729926	0.251	0.111	2.6784e-08	Monocyte-Derived Macrophages	Disc1
1.26818e-12	1.01015	0.143	0.046	2.74434e-08	Monocyte-Derived Macrophages	Ston2
1.36849e-12	0.729758	0.12	0.033	2.96141e-08	Monocyte-Derived Macrophages	Gbp8
1.5073e-12	0.519043	0.313	0.151	3.26181e-08	Monocyte-Derived Macrophages	Gm4258
1.60956e-12	0.299568	0.401	0.211	3.48309e-08	Monocyte-Derived Macrophages	Cdc42
1.63022e-12	0.591133	0.321	0.161	3.52779e-08	Monocyte-Derived Macrophages	Tbc1d9
1.6312e-12	0.358911	0.236	0.1	3.52992e-08	Monocyte-Derived Macrophages	Zfp516
1.68084e-12	0.365959	0.639	0.386	3.63734e-08	Monocyte-Derived Macrophages	Luc7l2
1.68297e-12	0.397699	0.396	0.211	3.64195e-08	Monocyte-Derived Macrophages	Kmt2e
1.73673e-12	0.215732	0.574	0.336	3.75827e-08	Monocyte-Derived Macrophages	Arhgap45
1.75696e-12	0.315749	0.531	0.303	3.80206e-08	Monocyte-Derived Macrophages	Ppp1r12a
1.76881e-12	0.422848	0.308	0.149	3.82771e-08	Monocyte-Derived Macrophages	Mia2
1.86623e-12	0.68784	0.353	0.182	4.03853e-08	Monocyte-Derived Macrophages	Gtdc1
1.94322e-12	0.592911	0.298	0.143	4.20512e-08	Monocyte-Derived Macrophages	Pltp
1.94569e-12	0.438377	0.376	0.193	4.21047e-08	Monocyte-Derived Macrophages	Jak1
1.97207e-12	0.86683	0.251	0.112	4.26756e-08	Monocyte-Derived Macrophages	Csnk1g3
2.04075e-12	0.333425	0.393	0.203	4.41619e-08	Monocyte-Derived Macrophages	Foxo3
2.04325e-12	0.403555	0.313	0.153	4.4216e-08	Monocyte-Derived Macrophages	Tmem135
2.05279e-12	0.531327	0.271	0.124	4.44224e-08	Monocyte-Derived Macrophages	Naip5
2.07571e-12	0.475848	0.383	0.201	4.49183e-08	Monocyte-Derived Macrophages	Rock2
2.09077e-12	0.948668	0.178	0.067	4.52442e-08	Monocyte-Derived Macrophages	Rcbtb2
2.1106e-12	0.361054	0.213	0.085	4.56735e-08	Monocyte-Derived Macrophages	Rps6ka5
2.11576e-12	0.385656	0.296	0.14	4.5785e-08	Monocyte-Derived Macrophages	Usp8
2.20675e-12	0.397684	0.183	0.068	4.77541e-08	Monocyte-Derived Macrophages	Oip5os1
2.28044e-12	0.503728	0.261	0.117	4.93487e-08	Monocyte-Derived Macrophages	Epc1
2.33928e-12	0.306334	0.501	0.282	5.0622e-08	Monocyte-Derived Macrophages	Tpd52
2.41451e-12	0.328371	0.333	0.164	5.22501e-08	Monocyte-Derived Macrophages	Creb1
2.44835e-12	0.98544	0.18	0.068	5.29823e-08	Monocyte-Derived Macrophages	Ppt1
2.73339e-12	0.426729	0.429	0.234	5.91505e-08	Monocyte-Derived Macrophages	Cdc42se2
2.74327e-12	0.409892	0.336	0.167	5.93644e-08	Monocyte-Derived Macrophages	Nedd4l
2.80822e-12	0.358413	0.541	0.312	6.077e-08	Monocyte-Derived Macrophages	Fmn1
2.85271e-12	0.293889	0.429	0.234	6.17327e-08	Monocyte-Derived Macrophages	Lnpep
2.8813e-12	0.334888	0.286	0.133	6.23513e-08	Monocyte-Derived Macrophages	Naip2
3.00342e-12	0.456834	0.431	0.24	6.4994e-08	Monocyte-Derived Macrophages	Blnk
3.08765e-12	0.620616	0.256	0.115	6.68167e-08	Monocyte-Derived Macrophages	Marchf6
3.10388e-12	0.703548	0.343	0.179	6.7168e-08	Monocyte-Derived Macrophages	Gsap
3.19876e-12	0.387476	0.391	0.204	6.92212e-08	Monocyte-Derived Macrophages	Gpatch8
3.20333e-12	0.427619	0.353	0.183	6.932e-08	Monocyte-Derived Macrophages	Clint1
3.30331e-12	0.356073	0.416	0.223	7.14836e-08	Monocyte-Derived Macrophages	Setd5
3.31113e-12	0.243214	0.233	0.099	7.16528e-08	Monocyte-Derived Macrophages	Sulf2
3.46863e-12	0.488915	0.273	0.126	7.50611e-08	Monocyte-Derived Macrophages	Specc1l
3.56691e-12	0.389753	0.346	0.176	7.71879e-08	Monocyte-Derived Macrophages	Adcy7
3.57796e-12	0.2204	0.456	0.251	7.74269e-08	Monocyte-Derived Macrophages	Chd2
3.88839e-12	0.294098	0.476	0.267	8.41447e-08	Monocyte-Derived Macrophages	Ythdf3
3.992e-12	0.265034	0.341	0.169	8.63868e-08	Monocyte-Derived Macrophages	Sdccag8
4.01485e-12	0.832274	0.213	0.089	8.68813e-08	Monocyte-Derived Macrophages	Pals2
4.21614e-12	0.178913	0.444	0.237	9.12372e-08	Monocyte-Derived Macrophages	Pitpna
4.26894e-12	0.586934	0.211	0.086	9.238e-08	Monocyte-Derived Macrophages	Atosa
4.41056e-12	0.50781	0.333	0.169	9.54446e-08	Monocyte-Derived Macrophages	Ppp6r3
4.65918e-12	0.354658	0.481	0.268	1.00825e-07	Monocyte-Derived Macrophages	Mef2c
4.69727e-12	0.87019	0.178	0.068	1.01649e-07	Monocyte-Derived Macrophages	Ptpn22
4.78955e-12	1.04908	0.15	0.051	1.03646e-07	Monocyte-Derived Macrophages	Rap1gap2
4.81853e-12	0.370736	0.303	0.147	1.04273e-07	Monocyte-Derived Macrophages	Dnajb14
5.00775e-12	0.710012	0.251	0.114	1.08368e-07	Monocyte-Derived Macrophages	Pld1
5.09749e-12	0.189048	0.348	0.174	1.1031e-07	Monocyte-Derived Macrophages	Atp13a3
5.77283e-12	0.464999	0.401	0.218	1.24924e-07	Monocyte-Derived Macrophages	Rnf111
6.0865e-12	1.14067	0.143	0.048	1.31712e-07	Monocyte-Derived Macrophages	Stra6l
6.93317e-12	0.830023	0.383	0.217	1.50034e-07	Monocyte-Derived Macrophages	Marchf3
7.28909e-12	0.398476	0.163	0.058	1.57736e-07	Monocyte-Derived Macrophages	Clec4a3
7.58916e-12	0.406983	0.296	0.142	1.64229e-07	Monocyte-Derived Macrophages	Zfp207
7.90619e-12	1.04483	0.108	0.03	1.7109e-07	Monocyte-Derived Macrophages	Gatb
8.29979e-12	0.33866	0.356	0.185	1.79608e-07	Monocyte-Derived Macrophages	Tet2
9.38209e-12	0.624797	0.17	0.063	2.03028e-07	Monocyte-Derived Macrophages	Atp10d
9.39223e-12	0.48234	0.296	0.143	2.03248e-07	Monocyte-Derived Macrophages	Zfp871
9.72736e-12	0.994438	0.211	0.091	2.105e-07	Monocyte-Derived Macrophages	Chn2
1.03644e-11	0.479018	0.371	0.197	2.24286e-07	Monocyte-Derived Macrophages	Svil
1.0936e-11	0.302679	0.308	0.153	2.36655e-07	Monocyte-Derived Macrophages	Setd3
1.15956e-11	0.435859	0.243	0.107	2.50929e-07	Monocyte-Derived Macrophages	Kat6b
1.22287e-11	0.330323	0.296	0.141	2.64628e-07	Monocyte-Derived Macrophages	Tial1
1.26829e-11	0.562331	0.281	0.135	2.74457e-07	Monocyte-Derived Macrophages	Cbfb
1.3085e-11	0.526467	0.308	0.154	2.8316e-07	Monocyte-Derived Macrophages	Eml4
1.30863e-11	0.423073	0.629	0.388	2.83188e-07	Monocyte-Derived Macrophages	Skap2
1.34335e-11	0.41289	0.331	0.169	2.907e-07	Monocyte-Derived Macrophages	Thoc2
1.35537e-11	0.763597	0.143	0.048	2.93302e-07	Monocyte-Derived Macrophages	Icam1
1.39294e-11	0.537657	0.338	0.179	3.01433e-07	Monocyte-Derived Macrophages	Apba1
1.45138e-11	0.258637	0.566	0.33	3.14079e-07	Monocyte-Derived Macrophages	Fbxl17
1.45407e-11	0.68223	0.188	0.075	3.1466e-07	Monocyte-Derived Macrophages	Rfx3
1.45961e-11	0.421843	0.266	0.124	3.1586e-07	Monocyte-Derived Macrophages	Nr2c2
1.48479e-11	0.804763	0.19	0.077	3.21309e-07	Monocyte-Derived Macrophages	Rgs10
1.54625e-11	0.453165	0.163	0.059	3.34608e-07	Monocyte-Derived Macrophages	Kdm2b
1.59569e-11	0.930964	0.123	0.038	3.45307e-07	Monocyte-Derived Macrophages	Nod1
1.67192e-11	0.276156	0.243	0.108	3.61802e-07	Monocyte-Derived Macrophages	Scaper
1.70149e-11	0.340895	0.388	0.21	3.68203e-07	Monocyte-Derived Macrophages	Pnisr
1.72287e-11	0.308945	0.246	0.11	3.7283e-07	Monocyte-Derived Macrophages	Ikbkb
1.72602e-11	0.30394	0.486	0.283	3.73511e-07	Monocyte-Derived Macrophages	Ap1b1
1.85544e-11	0.401039	0.441	0.247	4.01518e-07	Monocyte-Derived Macrophages	Dennd1b
1.92297e-11	0.111288	0.381	0.197	4.16131e-07	Monocyte-Derived Macrophages	Dclre1c
2.11531e-11	0.409874	0.318	0.16	4.57753e-07	Monocyte-Derived Macrophages	Stat3
2.12999e-11	0.269935	0.436	0.243	4.6093e-07	Monocyte-Derived Macrophages	Ncoa3
2.13047e-11	0.604904	0.301	0.151	4.61033e-07	Monocyte-Derived Macrophages	Ehd4
2.1627e-11	0.260216	0.574	0.345	4.68009e-07	Monocyte-Derived Macrophages	Tmem164
2.1817e-11	0.476706	0.464	0.269	4.72119e-07	Monocyte-Derived Macrophages	Kmt2c
2.23987e-11	0.394956	0.361	0.19	4.84709e-07	Monocyte-Derived Macrophages	Tab2
2.30175e-11	0.458736	0.165	0.061	4.98099e-07	Monocyte-Derived Macrophages	Usp35
2.31857e-11	0.500553	0.278	0.135	5.01739e-07	Monocyte-Derived Macrophages	Rsf1
2.3256e-11	0.359675	0.306	0.153	5.0326e-07	Monocyte-Derived Macrophages	Git2
2.35947e-11	0.202602	0.346	0.177	5.10589e-07	Monocyte-Derived Macrophages	Ube2h
2.42312e-11	0.468874	0.183	0.071	5.24364e-07	Monocyte-Derived Macrophages	Cyp4f18
2.48781e-11	0.323977	0.464	0.265	5.38363e-07	Monocyte-Derived Macrophages	Tbxas1
2.58486e-11	0.60895	0.211	0.09	5.59363e-07	Monocyte-Derived Macrophages	Klf3
2.72482e-11	0.295407	0.521	0.301	5.89651e-07	Monocyte-Derived Macrophages	AU020206
2.76507e-11	0.172887	0.414	0.22	5.98362e-07	Monocyte-Derived Macrophages	Nfat5
2.81457e-11	0.52423	0.226	0.1	6.09073e-07	Monocyte-Derived Macrophages	Mindy3
2.8163e-11	0.455724	0.276	0.132	6.09447e-07	Monocyte-Derived Macrophages	Rbm33
2.98365e-11	0.819287	0.18	0.072	6.45663e-07	Monocyte-Derived Macrophages	Fam118b
3.00795e-11	0.237139	0.398	0.215	6.5092e-07	Monocyte-Derived Macrophages	Tnrc18
3.05662e-11	0.765559	0.145	0.051	6.61453e-07	Monocyte-Derived Macrophages	Pfkfb4
3.11884e-11	0.677319	0.211	0.09	6.74916e-07	Monocyte-Derived Macrophages	Rprd2
3.20816e-11	0.748117	0.261	0.125	6.94247e-07	Monocyte-Derived Macrophages	Ktn1
3.39843e-11	0.338022	0.647	0.405	7.3542e-07	Monocyte-Derived Macrophages	Kansl1
3.47181e-11	0.504239	0.366	0.195	7.51301e-07	Monocyte-Derived Macrophages	Arhgap39
3.64215e-11	0.468064	0.271	0.13	7.88161e-07	Monocyte-Derived Macrophages	Washc4
4.05322e-11	0.317028	0.707	0.469	8.77116e-07	Monocyte-Derived Macrophages	Dock10
4.23416e-11	0.219317	0.376	0.203	9.16273e-07	Monocyte-Derived Macrophages	Arhgap30
4.70725e-11	0.590961	0.318	0.166	1.01865e-06	Monocyte-Derived Macrophages	Nfia
4.92356e-11	0.347072	0.348	0.185	1.06546e-06	Monocyte-Derived Macrophages	Tnpo1
4.95138e-11	1.02105	0.133	0.045	1.07148e-06	Monocyte-Derived Macrophages	Gm56878
5.02847e-11	0.400389	0.286	0.141	1.08816e-06	Monocyte-Derived Macrophages	Stk4
5.08541e-11	0.191459	0.333	0.171	1.10048e-06	Monocyte-Derived Macrophages	Ranbp9
5.10163e-11	0.404152	0.303	0.154	1.10399e-06	Monocyte-Derived Macrophages	Slk
5.21302e-11	0.286928	0.318	0.159	1.1281e-06	Monocyte-Derived Macrophages	Atxn7
5.42343e-11	0.266687	0.256	0.119	1.17363e-06	Monocyte-Derived Macrophages	Pik3r6
5.50589e-11	0.229191	0.348	0.183	1.19148e-06	Monocyte-Derived Macrophages	Fermt3
5.53925e-11	0.578997	0.165	0.063	1.19869e-06	Monocyte-Derived Macrophages	Bcl2l11
5.74076e-11	0.561679	0.251	0.119	1.2423e-06	Monocyte-Derived Macrophages	Slc30a9
5.87354e-11	0.323162	0.228	0.101	1.27103e-06	Monocyte-Derived Macrophages	Acbd5
5.87841e-11	0.529794	0.241	0.111	1.27209e-06	Monocyte-Derived Macrophages	Rhoh
6.40766e-11	0.816972	0.105	0.03	1.38662e-06	Monocyte-Derived Macrophages	Arhgap27
6.96688e-11	0.500141	0.185	0.075	1.50763e-06	Monocyte-Derived Macrophages	Trim12a
6.98245e-11	0.264787	0.291	0.145	1.511e-06	Monocyte-Derived Macrophages	Kat6a
7.05041e-11	0.900015	0.153	0.056	1.52571e-06	Monocyte-Derived Macrophages	Zfp385a
7.14835e-11	0.458067	0.308	0.16	1.5469e-06	Monocyte-Derived Macrophages	Tnks
7.41169e-11	0.360099	0.333	0.171	1.60389e-06	Monocyte-Derived Macrophages	Csf2ra
7.42131e-11	0.829307	0.158	0.06	1.60597e-06	Monocyte-Derived Macrophages	Rfwd3
7.4811e-11	0.124309	0.253	0.116	1.61891e-06	Monocyte-Derived Macrophages	Txnip
7.71146e-11	0.577045	0.135	0.046	1.66876e-06	Monocyte-Derived Macrophages	Rmdn1
7.82025e-11	0.33819	0.737	0.488	1.6923e-06	Monocyte-Derived Macrophages	Foxp1
8.02503e-11	0.62621	0.188	0.077	1.73662e-06	Monocyte-Derived Macrophages	Wipf2
8.09391e-11	0.519406	0.236	0.107	1.75152e-06	Monocyte-Derived Macrophages	Tm9sf2
8.75687e-11	0.390906	0.221	0.097	1.89499e-06	Monocyte-Derived Macrophages	Man2b1
9.51523e-11	0.31188	0.396	0.222	2.0591e-06	Monocyte-Derived Macrophages	Plekhm3
1.00044e-10	0.38396	0.288	0.144	2.16496e-06	Monocyte-Derived Macrophages	Tut4
1.00688e-10	0.376494	0.241	0.112	2.1789e-06	Monocyte-Derived Macrophages	Mecp2
1.03755e-10	0.536205	0.293	0.15	2.24526e-06	Monocyte-Derived Macrophages	Pik3c2a
1.04549e-10	0.851541	0.125	0.041	2.26244e-06	Monocyte-Derived Macrophages	Zfp738
1.05538e-10	0.72372	0.211	0.093	2.28385e-06	Monocyte-Derived Macrophages	Mta3
1.06538e-10	0.646507	0.17	0.067	2.30549e-06	Monocyte-Derived Macrophages	Arl5a
1.09764e-10	0.336296	0.236	0.108	2.37529e-06	Monocyte-Derived Macrophages	Mknk1
1.10643e-10	0.602407	0.17	0.067	2.3943e-06	Monocyte-Derived Macrophages	Trim8
1.14014e-10	0.364231	0.296	0.149	2.46725e-06	Monocyte-Derived Macrophages	A630001G21Rik
1.14604e-10	0.527068	0.251	0.12	2.48002e-06	Monocyte-Derived Macrophages	Tbck
1.19452e-10	0.560585	0.373	0.208	2.58494e-06	Monocyte-Derived Macrophages	Arhgap26
1.22143e-10	0.223274	0.449	0.254	2.64316e-06	Monocyte-Derived Macrophages	Herc4
1.23242e-10	0.592689	0.195	0.084	2.66696e-06	Monocyte-Derived Macrophages	Clec7a
1.28464e-10	0.897894	0.155	0.059	2.77997e-06	Monocyte-Derived Macrophages	Katnip
1.30431e-10	1.0976	0.125	0.042	2.82252e-06	Monocyte-Derived Macrophages	Zfyve9
1.31526e-10	0.491949	0.276	0.136	2.84622e-06	Monocyte-Derived Macrophages	Epb41
1.32559e-10	0.597403	0.231	0.107	2.86858e-06	Monocyte-Derived Macrophages	Mob3b
1.32792e-10	0.433341	0.286	0.144	2.87363e-06	Monocyte-Derived Macrophages	Marf1
1.33695e-10	0.452068	0.248	0.118	2.89317e-06	Monocyte-Derived Macrophages	Map2k4
1.4093e-10	0.246975	0.311	0.159	3.04972e-06	Monocyte-Derived Macrophages	Cdk12
1.42182e-10	0.903698	0.125	0.042	3.07681e-06	Monocyte-Derived Macrophages	Zfp810
1.4298e-10	0.281852	0.526	0.314	3.09408e-06	Monocyte-Derived Macrophages	Sirpa
1.44077e-10	0.444225	0.301	0.153	3.11784e-06	Monocyte-Derived Macrophages	Ythdc1
1.47075e-10	0.19247	0.426	0.241	3.18269e-06	Monocyte-Derived Macrophages	Wdr26
1.48282e-10	1.38671	0.168	0.068	3.20881e-06	Monocyte-Derived Macrophages	Prkce
1.48372e-10	0.366003	0.331	0.174	3.21078e-06	Monocyte-Derived Macrophages	Sik3
1.52797e-10	0.316241	0.208	0.091	3.30653e-06	Monocyte-Derived Macrophages	Igsf6
1.54882e-10	0.210184	0.248	0.115	3.35164e-06	Monocyte-Derived Macrophages	Kmt5c
1.61211e-10	0.595454	0.211	0.094	3.4886e-06	Monocyte-Derived Macrophages	Tnpo3
1.76595e-10	0.465486	0.293	0.15	3.82152e-06	Monocyte-Derived Macrophages	Rabgap1
1.87689e-10	0.911182	0.145	0.053	4.06159e-06	Monocyte-Derived Macrophages	P2ry12
1.90834e-10	0.735493	0.155	0.06	4.12964e-06	Monocyte-Derived Macrophages	Hnrnph3
1.93176e-10	0.29499	0.308	0.156	4.18034e-06	Monocyte-Derived Macrophages	Znrf2
2.1031e-10	0.728367	0.163	0.065	4.55112e-06	Monocyte-Derived Macrophages	Map3k7
2.109e-10	0.145546	0.444	0.252	4.56389e-06	Monocyte-Derived Macrophages	Tnrc6a
2.18684e-10	0.356442	0.238	0.112	4.73232e-06	Monocyte-Derived Macrophages	Ireb2
2.20231e-10	0.667512	0.206	0.091	4.7658e-06	Monocyte-Derived Macrophages	Ttc17
2.30437e-10	0.998553	0.113	0.036	4.98667e-06	Monocyte-Derived Macrophages	Cysltr1
2.33656e-10	0.195057	0.376	0.207	5.05632e-06	Monocyte-Derived Macrophages	Rbm5
2.41674e-10	0.246119	0.654	0.419	5.22982e-06	Monocyte-Derived Macrophages	Unc93b1
2.47206e-10	0.13894	0.211	0.092	5.34955e-06	Monocyte-Derived Macrophages	Tmod3
2.47953e-10	0.874077	0.14	0.051	5.3657e-06	Monocyte-Derived Macrophages	Sugt1
2.48953e-10	0.816352	0.13	0.045	5.38735e-06	Monocyte-Derived Macrophages	Stard5
2.54271e-10	0.450707	0.298	0.153	5.50242e-06	Monocyte-Derived Macrophages	Arhgef2
2.54335e-10	0.575614	0.228	0.106	5.50381e-06	Monocyte-Derived Macrophages	Atf2
2.57937e-10	0.427677	0.291	0.15	5.58177e-06	Monocyte-Derived Macrophages	Atp7a
2.58011e-10	0.378521	0.276	0.138	5.58335e-06	Monocyte-Derived Macrophages	Tpp2
2.64886e-10	0.229742	0.348	0.187	5.73213e-06	Monocyte-Derived Macrophages	Oga
2.71676e-10	0.689183	0.145	0.054	5.87907e-06	Monocyte-Derived Macrophages	Chsy1
2.80581e-10	0.232674	0.571	0.356	6.07178e-06	Monocyte-Derived Macrophages	Baz2b
2.83478e-10	0.379915	0.195	0.084	6.13445e-06	Monocyte-Derived Macrophages	Pmepa1
2.90171e-10	1.27461	0.115	0.037	6.27929e-06	Monocyte-Derived Macrophages	Zc3h6
2.90855e-10	0.420669	0.341	0.185	6.29411e-06	Monocyte-Derived Macrophages	Csnk1a1
3.12782e-10	0.243481	0.509	0.302	6.7686e-06	Monocyte-Derived Macrophages	Arhgap17
3.30511e-10	0.383039	0.271	0.134	7.15227e-06	Monocyte-Derived Macrophages	Ppp1r21
3.53346e-10	0.291642	0.539	0.329	7.6464e-06	Monocyte-Derived Macrophages	Fcho2
3.59025e-10	0.245178	0.263	0.127	7.76931e-06	Monocyte-Derived Macrophages	Tm6sf1
3.60557e-10	0.188854	0.494	0.289	7.80246e-06	Monocyte-Derived Macrophages	Actr3
3.64948e-10	0.373339	0.301	0.158	7.89747e-06	Monocyte-Derived Macrophages	Zmym2
3.65705e-10	0.519373	0.268	0.134	7.91386e-06	Monocyte-Derived Macrophages	Smim14
3.66732e-10	0.735159	0.115	0.037	7.93608e-06	Monocyte-Derived Macrophages	Rab11b
3.69555e-10	0.560202	0.213	0.096	7.99716e-06	Monocyte-Derived Macrophages	Stx5a
3.75452e-10	0.312193	0.799	0.558	8.12478e-06	Monocyte-Derived Macrophages	Gnaq
3.94108e-10	0.321266	0.213	0.096	8.5285e-06	Monocyte-Derived Macrophages	Pabpn1
4.13509e-10	0.697627	0.15	0.058	8.94833e-06	Monocyte-Derived Macrophages	Ccni
4.25313e-10	0.109159	0.203	0.088	9.20377e-06	Monocyte-Derived Macrophages	Arrdc1
4.32682e-10	0.639198	0.213	0.097	9.36323e-06	Monocyte-Derived Macrophages	Mapre2
4.42799e-10	0.283634	0.441	0.258	9.58218e-06	Monocyte-Derived Macrophages	Sf3b1
4.67985e-10	0.540455	0.213	0.097	1.01272e-05	Monocyte-Derived Macrophages	Otud5
4.68689e-10	0.681163	0.206	0.092	1.01424e-05	Monocyte-Derived Macrophages	Rapgef1
4.82263e-10	0.383852	0.316	0.167	1.04362e-05	Monocyte-Derived Macrophages	Cttnbp2nl
5.03554e-10	0.345197	0.231	0.108	1.08969e-05	Monocyte-Derived Macrophages	Srsf4
5.19946e-10	0.491624	0.236	0.111	1.12516e-05	Monocyte-Derived Macrophages	Zup1
5.41662e-10	0.436051	0.15	0.057	1.17216e-05	Monocyte-Derived Macrophages	Gm47754
5.74084e-10	0.353402	0.316	0.169	1.24232e-05	Monocyte-Derived Macrophages	Rc3h1
6.30841e-10	0.316225	0.331	0.178	1.36514e-05	Monocyte-Derived Macrophages	Pcbp2
6.44029e-10	0.550708	0.158	0.062	1.39368e-05	Monocyte-Derived Macrophages	Yipf1
6.68697e-10	0.290507	0.268	0.133	1.44706e-05	Monocyte-Derived Macrophages	Ube2b
7.09345e-10	0.329583	0.261	0.129	1.53502e-05	Monocyte-Derived Macrophages	Bptf
7.12343e-10	1.01261	0.12	0.041	1.54151e-05	Monocyte-Derived Macrophages	Pde4b
7.16035e-10	0.304177	0.163	0.065	1.5495e-05	Monocyte-Derived Macrophages	Zbtb44
7.34929e-10	0.700059	0.1	0.03	1.59039e-05	Monocyte-Derived Macrophages	Mbd4
7.55043e-10	0.653695	0.125	0.043	1.63391e-05	Monocyte-Derived Macrophages	Lst1
7.56589e-10	0.345013	0.376	0.214	1.63726e-05	Monocyte-Derived Macrophages	Ap3b1
7.79283e-10	0.286294	0.211	0.094	1.68637e-05	Monocyte-Derived Macrophages	Hcls1
8.12863e-10	0.568807	0.308	0.166	1.75904e-05	Monocyte-Derived Macrophages	Cog5
8.18095e-10	0.258536	0.238	0.114	1.77036e-05	Monocyte-Derived Macrophages	Phka2
8.46285e-10	0.721231	0.213	0.099	1.83136e-05	Monocyte-Derived Macrophages	Ttc28
8.71865e-10	0.152077	0.461	0.272	1.88672e-05	Monocyte-Derived Macrophages	Atf6
8.82756e-10	0.776375	0.135	0.05	1.91028e-05	Monocyte-Derived Macrophages	Pex7
8.95949e-10	0.336299	0.378	0.216	1.93883e-05	Monocyte-Derived Macrophages	Chaserr
9.11062e-10	0.450877	0.243	0.118	1.97154e-05	Monocyte-Derived Macrophages	C1qc
9.12594e-10	0.302742	0.396	0.225	1.97485e-05	Monocyte-Derived Macrophages	Apbb1ip
9.19657e-10	0.32294	0.246	0.119	1.99014e-05	Monocyte-Derived Macrophages	Madd
9.27905e-10	0.557455	0.326	0.181	2.00799e-05	Monocyte-Derived Macrophages	Ccdc88a
9.33572e-10	0.771913	0.153	0.061	2.02025e-05	Monocyte-Derived Macrophages	Apobec3
1.04109e-09	0.385188	0.308	0.164	2.25292e-05	Monocyte-Derived Macrophages	Map3k2
1.05433e-09	0.108193	0.393	0.221	2.28158e-05	Monocyte-Derived Macrophages	Zfp638
1.07441e-09	0.47125	0.263	0.133	2.32502e-05	Monocyte-Derived Macrophages	Stau1
1.075e-09	0.382518	0.268	0.135	2.32631e-05	Monocyte-Derived Macrophages	Mark3
1.09812e-09	0.549976	0.218	0.102	2.37633e-05	Monocyte-Derived Macrophages	Plekho1
1.12568e-09	0.355298	0.484	0.295	2.43598e-05	Monocyte-Derived Macrophages	Uvrag
1.23069e-09	0.373765	0.163	0.066	2.66322e-05	Monocyte-Derived Macrophages	Fmnl1
1.30261e-09	0.186505	0.281	0.141	2.81884e-05	Monocyte-Derived Macrophages	Pank2
1.37308e-09	0.663852	0.113	0.037	2.97135e-05	Monocyte-Derived Macrophages	Calhm2
1.38214e-09	0.847304	0.125	0.045	2.99094e-05	Monocyte-Derived Macrophages	Mmp14
1.42065e-09	0.122302	0.404	0.228	3.07429e-05	Monocyte-Derived Macrophages	Tep1
1.47838e-09	0.409035	0.263	0.133	3.19921e-05	Monocyte-Derived Macrophages	St8sia4
1.51659e-09	0.373153	0.273	0.14	3.28189e-05	Monocyte-Derived Macrophages	Fam168a
1.52169e-09	0.294832	0.624	0.398	3.29295e-05	Monocyte-Derived Macrophages	Apobec1
1.53307e-09	0.253723	0.175	0.075	3.31757e-05	Monocyte-Derived Macrophages	Ubxn7
1.53833e-09	0.651075	0.17	0.072	3.32895e-05	Monocyte-Derived Macrophages	Tbc1d8
1.55364e-09	0.298181	0.439	0.26	3.36208e-05	Monocyte-Derived Macrophages	Mbd5
1.56774e-09	0.376117	0.333	0.184	3.39258e-05	Monocyte-Derived Macrophages	Elf1
1.6185e-09	0.406563	0.213	0.099	3.50242e-05	Monocyte-Derived Macrophages	Irf5
1.61934e-09	0.502854	0.19	0.084	3.50425e-05	Monocyte-Derived Macrophages	Adap1
1.63177e-09	0.281154	0.383	0.217	3.53115e-05	Monocyte-Derived Macrophages	Slc43a2
1.68438e-09	0.295408	0.383	0.219	3.64501e-05	Monocyte-Derived Macrophages	Rtn3
1.71246e-09	0.620365	0.133	0.049	3.70577e-05	Monocyte-Derived Macrophages	Hbp1
1.72528e-09	0.382497	0.346	0.193	3.7335e-05	Monocyte-Derived Macrophages	Acap2
1.74414e-09	0.222123	0.343	0.188	3.77431e-05	Monocyte-Derived Macrophages	Casp8
1.83017e-09	0.268621	0.281	0.145	3.96049e-05	Monocyte-Derived Macrophages	Prpf40a
1.85394e-09	0.315855	0.216	0.1	4.01192e-05	Monocyte-Derived Macrophages	Top2b
1.88624e-09	0.529821	0.135	0.051	4.08182e-05	Monocyte-Derived Macrophages	Csf2rb
1.94003e-09	0.611658	0.198	0.09	4.19823e-05	Monocyte-Derived Macrophages	Mysm1
2.00625e-09	0.448672	0.155	0.062	4.34152e-05	Monocyte-Derived Macrophages	Cep85l
2.07032e-09	0.159771	0.253	0.125	4.48016e-05	Monocyte-Derived Macrophages	Phf12
2.07306e-09	0.404393	0.293	0.158	4.4861e-05	Monocyte-Derived Macrophages	Usp47
2.09557e-09	0.374073	0.416	0.248	4.53482e-05	Monocyte-Derived Macrophages	Phip
2.15206e-09	0.451573	0.223	0.106	4.65706e-05	Monocyte-Derived Macrophages	Dlgap4
2.17095e-09	0.263343	0.494	0.304	4.69794e-05	Monocyte-Derived Macrophages	Taok3
2.18392e-09	0.382211	0.401	0.236	4.72601e-05	Monocyte-Derived Macrophages	Wasf2
2.21463e-09	0.33454	0.348	0.198	4.79247e-05	Monocyte-Derived Macrophages	Vps41
2.22659e-09	0.829272	0.16	0.067	4.81835e-05	Monocyte-Derived Macrophages	Ints8
2.28061e-09	0.154498	0.424	0.243	4.93524e-05	Monocyte-Derived Macrophages	Pik3cd
2.31116e-09	1.51251	0.1	0.032	5.00135e-05	Monocyte-Derived Macrophages	Mfap3
2.3871e-09	0.322005	0.201	0.091	5.16569e-05	Monocyte-Derived Macrophages	Rel
2.41393e-09	0.666799	0.201	0.094	5.22375e-05	Monocyte-Derived Macrophages	Appbp2
2.43031e-09	0.244172	0.366	0.208	5.25919e-05	Monocyte-Derived Macrophages	Hnrnpc
2.44245e-09	0.178696	0.303	0.16	5.28546e-05	Monocyte-Derived Macrophages	Tle4
2.45153e-09	0.29273	0.414	0.241	5.30511e-05	Monocyte-Derived Macrophages	Birc6
2.45725e-09	0.548053	0.221	0.107	5.3175e-05	Monocyte-Derived Macrophages	Dstyk
2.46512e-09	0.266373	0.318	0.169	5.33452e-05	Monocyte-Derived Macrophages	Pde3b
2.49396e-09	0.126111	0.496	0.299	5.39694e-05	Monocyte-Derived Macrophages	Tbc1d22a
2.56117e-09	0.326883	0.263	0.134	5.54237e-05	Monocyte-Derived Macrophages	Zmym4
2.67958e-09	0.345039	0.288	0.151	5.79861e-05	Monocyte-Derived Macrophages	Khdrbs1
2.70812e-09	0.40674	0.223	0.106	5.86037e-05	Monocyte-Derived Macrophages	Acox3
2.8167e-09	0.228742	0.398	0.23	6.09535e-05	Monocyte-Derived Macrophages	Tent2
3.033e-09	0.513408	0.193	0.087	6.56342e-05	Monocyte-Derived Macrophages	Srsf10
3.09366e-09	0.813206	0.13	0.049	6.69469e-05	Monocyte-Derived Macrophages	Stambpl1
3.13579e-09	0.481545	0.368	0.212	6.78584e-05	Monocyte-Derived Macrophages	Pik3ap1
3.2381e-09	0.408029	0.241	0.12	7.00724e-05	Monocyte-Derived Macrophages	Dym
3.32576e-09	0.320881	0.416	0.244	7.19694e-05	Monocyte-Derived Macrophages	Prkn
3.36634e-09	0.134823	0.556	0.338	7.28477e-05	Monocyte-Derived Macrophages	Zfhx3
3.51579e-09	0.437338	0.155	0.063	7.60818e-05	Monocyte-Derived Macrophages	Akna
3.56205e-09	0.541425	0.201	0.093	7.70828e-05	Monocyte-Derived Macrophages	Rfx7
3.57578e-09	0.327732	0.333	0.185	7.73798e-05	Monocyte-Derived Macrophages	Smg6
3.57765e-09	0.656921	0.188	0.085	7.74203e-05	Monocyte-Derived Macrophages	Clec4a2
3.63181e-09	0.139308	0.19	0.084	7.85924e-05	Monocyte-Derived Macrophages	Cd33
3.68402e-09	0.687392	0.105	0.035	7.97222e-05	Monocyte-Derived Macrophages	Abcg2
3.71508e-09	0.411984	0.14	0.055	8.03942e-05	Monocyte-Derived Macrophages	Traf5
3.78639e-09	0.366292	0.248	0.125	8.19375e-05	Monocyte-Derived Macrophages	Kdm5a
3.78951e-09	0.437015	0.198	0.091	8.20051e-05	Monocyte-Derived Macrophages	Cmklr1
3.79339e-09	0.877536	0.11	0.037	8.2089e-05	Monocyte-Derived Macrophages	Dpy19l1
3.86428e-09	0.582043	0.173	0.076	8.36231e-05	Monocyte-Derived Macrophages	Aebp2
3.90998e-09	0.31977	0.326	0.179	8.46119e-05	Monocyte-Derived Macrophages	Nufip2
3.92672e-09	1.23013	0.118	0.042	8.49743e-05	Monocyte-Derived Macrophages	Fbxo8
4.02186e-09	0.560259	0.18	0.081	8.7033e-05	Monocyte-Derived Macrophages	Tent5a
4.0437e-09	0.546401	0.195	0.091	8.75057e-05	Monocyte-Derived Macrophages	Sipa1l3
4.0677e-09	0.433777	0.201	0.094	8.8025e-05	Monocyte-Derived Macrophages	Tax1bp1
4.14092e-09	0.21993	0.414	0.241	8.96096e-05	Monocyte-Derived Macrophages	Dip2b
4.15267e-09	0.493322	0.135	0.052	8.98638e-05	Monocyte-Derived Macrophages	Emc2
4.222e-09	0.620864	0.211	0.1	9.13641e-05	Monocyte-Derived Macrophages	Ifngr2
4.3532e-09	0.530276	0.203	0.096	9.42033e-05	Monocyte-Derived Macrophages	Ppp4r3b
4.36912e-09	0.304162	0.188	0.085	9.45477e-05	Monocyte-Derived Macrophages	B2m
4.44444e-09	0.470219	0.11	0.037	9.61776e-05	Monocyte-Derived Macrophages	Vasp
4.55989e-09	0.33198	0.276	0.145	9.86761e-05	Monocyte-Derived Macrophages	Capza2
4.68762e-09	0.172398	0.466	0.274	0.00010144	Monocyte-Derived Macrophages	Fndc3b
4.72863e-09	0.18139	0.306	0.165	0.000102328	Monocyte-Derived Macrophages	Chd4
4.89689e-09	0.480424	0.218	0.105	0.000105969	Monocyte-Derived Macrophages	Cep128
4.92351e-09	0.116948	0.581	0.366	0.000106545	Monocyte-Derived Macrophages	Eif4g3
5.08599e-09	0.388187	0.246	0.124	0.000110061	Monocyte-Derived Macrophages	Daglb
5.15258e-09	0.693276	0.145	0.059	0.000111502	Monocyte-Derived Macrophages	Rgs2
5.34104e-09	0.319904	0.195	0.09	0.00011558	Monocyte-Derived Macrophages	Slc29a3
5.3993e-09	0.342229	0.198	0.091	0.000116841	Monocyte-Derived Macrophages	Lpgat1
5.4214e-09	0.487806	0.19	0.087	0.000117319	Monocyte-Derived Macrophages	Soga1
5.4476e-09	0.161746	0.168	0.071	0.000117886	Monocyte-Derived Macrophages	Ntpcr
5.48744e-09	0.103563	0.439	0.257	0.000118748	Monocyte-Derived Macrophages	Zfc3h1
5.49408e-09	0.437619	0.461	0.287	0.000118892	Monocyte-Derived Macrophages	Camk2d
5.53914e-09	0.223326	0.378	0.216	0.000119867	Monocyte-Derived Macrophages	Phf14
5.76158e-09	0.582326	0.318	0.178	0.000124681	Monocyte-Derived Macrophages	Mib1
5.84731e-09	0.559933	0.143	0.057	0.000126536	Monocyte-Derived Macrophages	Hacd4
5.89658e-09	0.269097	0.318	0.175	0.000127602	Monocyte-Derived Macrophages	Atf7
5.8991e-09	0.387909	0.19	0.087	0.000127657	Monocyte-Derived Macrophages	Nfyc
5.96273e-09	0.652275	0.118	0.042	0.000129033	Monocyte-Derived Macrophages	Gm2245
6.19921e-09	0.646126	0.248	0.129	0.000134151	Monocyte-Derived Macrophages	N4bp2l2
6.33562e-09	0.159326	0.195	0.089	0.000137103	Monocyte-Derived Macrophages	Hnrnpul1
6.48008e-09	0.235759	0.328	0.183	0.000140229	Monocyte-Derived Macrophages	Cept1
6.60202e-09	0.25679	0.236	0.115	0.000142868	Monocyte-Derived Macrophages	Ypel3
6.66255e-09	1.24709	0.12	0.045	0.000144178	Monocyte-Derived Macrophages	Csad
6.69025e-09	0.54618	0.201	0.095	0.000144777	Monocyte-Derived Macrophages	Tln1
6.71427e-09	0.223193	0.619	0.395	0.000145297	Monocyte-Derived Macrophages	Nsd1
6.77878e-09	0.454981	0.173	0.076	0.000146693	Monocyte-Derived Macrophages	Dcakd
7.06743e-09	0.228228	0.228	0.111	0.000152939	Monocyte-Derived Macrophages	Glyr1
7.48147e-09	0.589145	0.203	0.097	0.000161899	Monocyte-Derived Macrophages	Ints6
7.56255e-09	0.486253	0.283	0.153	0.000163654	Monocyte-Derived Macrophages	Rab10
7.59361e-09	0.436938	0.16	0.068	0.000164326	Monocyte-Derived Macrophages	Naip6
7.59427e-09	0.253259	0.238	0.12	0.00016434	Monocyte-Derived Macrophages	Fut8
7.65182e-09	0.44185	0.278	0.15	0.000165585	Monocyte-Derived Macrophages	Ube2d2a
7.74224e-09	0.25081	0.416	0.247	0.000167542	Monocyte-Derived Macrophages	Maf
7.75511e-09	0.154107	0.409	0.238	0.000167821	Monocyte-Derived Macrophages	Enox2
7.82366e-09	0.37439	0.175	0.077	0.000169304	Monocyte-Derived Macrophages	Tyk2
7.97558e-09	0.214335	0.211	0.1	0.000172592	Monocyte-Derived Macrophages	Nfam1
8.19126e-09	0.286821	0.276	0.146	0.000177259	Monocyte-Derived Macrophages	Zfp652
8.20716e-09	0.26856	0.258	0.131	0.000177603	Monocyte-Derived Macrophages	Rassf4
8.46402e-09	0.369199	0.198	0.092	0.000183161	Monocyte-Derived Macrophages	Mau2
8.68052e-09	0.29563	0.258	0.133	0.000187846	Monocyte-Derived Macrophages	Crybg3
8.69485e-09	0.205977	0.221	0.107	0.000188157	Monocyte-Derived Macrophages	Slc26a11
8.74977e-09	0.638198	0.178	0.08	0.000189345	Monocyte-Derived Macrophages	Sumo1
8.86727e-09	0.256543	0.383	0.223	0.000191888	Monocyte-Derived Macrophages	Rps6ka3
8.92975e-09	0.754321	0.11	0.038	0.00019324	Monocyte-Derived Macrophages	Tmem175
8.98429e-09	0.372734	0.216	0.105	0.00019442	Monocyte-Derived Macrophages	Ppard
8.99531e-09	1.30448	0.118	0.044	0.000194659	Monocyte-Derived Macrophages	Abcd2
9.53995e-09	0.291555	0.341	0.195	0.000206444	Monocyte-Derived Macrophages	Gatad2b
9.63487e-09	0.55175	0.228	0.115	0.000208499	Monocyte-Derived Macrophages	Gpbp1
9.96873e-09	0.188163	0.283	0.151	0.000215723	Monocyte-Derived Macrophages	Snap23
1.01173e-08	0.358564	0.288	0.156	0.000218937	Monocyte-Derived Macrophages	Bach1
1.03379e-08	0.216118	0.381	0.221	0.000223713	Monocyte-Derived Macrophages	Huwe1
1.04607e-08	0.485871	0.185	0.086	0.000226371	Monocyte-Derived Macrophages	Rac1
1.04896e-08	0.66526	0.133	0.052	0.000226996	Monocyte-Derived Macrophages	Pnpla8
1.07048e-08	0.523389	0.293	0.163	0.000231651	Monocyte-Derived Macrophages	Zfp644
1.11309e-08	0.324954	0.185	0.085	0.000240873	Monocyte-Derived Macrophages	Phyhd1
1.12848e-08	0.382705	0.231	0.117	0.000244203	Monocyte-Derived Macrophages	Slc4a7
1.1466e-08	0.183404	0.414	0.247	0.000248125	Monocyte-Derived Macrophages	Cdk13
1.15012e-08	0.294992	0.449	0.272	0.000248886	Monocyte-Derived Macrophages	Cbl
1.16401e-08	0.202951	0.281	0.149	0.000251892	Monocyte-Derived Macrophages	Slc36a1
1.22116e-08	0.180491	0.273	0.144	0.00026426	Monocyte-Derived Macrophages	Smchd1
1.24161e-08	0.260153	0.341	0.194	0.000268685	Monocyte-Derived Macrophages	Atf7ip
1.24743e-08	0.251925	0.261	0.138	0.000269945	Monocyte-Derived Macrophages	Ube2r2
1.27672e-08	0.578548	0.201	0.096	0.000276282	Monocyte-Derived Macrophages	Vcpip1
1.30203e-08	0.154565	0.393	0.232	0.000281758	Monocyte-Derived Macrophages	Mkln1
1.30398e-08	0.28666	0.313	0.175	0.000282182	Monocyte-Derived Macrophages	Capzb
1.35234e-08	0.342202	0.246	0.126	0.000292646	Monocyte-Derived Macrophages	Umad1
1.36167e-08	0.397435	0.178	0.08	0.000294665	Monocyte-Derived Macrophages	Klhdc10
1.39106e-08	0.141531	0.607	0.386	0.000301024	Monocyte-Derived Macrophages	Vps13b
1.39205e-08	0.890124	0.128	0.05	0.00030124	Monocyte-Derived Macrophages	Slc25a26
1.46795e-08	0.204676	0.421	0.252	0.000317664	Monocyte-Derived Macrophages	Fbxo11
1.47521e-08	0.621707	0.148	0.062	0.000319235	Monocyte-Derived Macrophages	Csgalnact2
1.48551e-08	0.256522	0.175	0.079	0.000321464	Monocyte-Derived Macrophages	Bbs9
1.50272e-08	0.1648	0.411	0.242	0.00032519	Monocyte-Derived Macrophages	Akap8l
1.51802e-08	1.12771	0.14	0.058	0.0003285	Monocyte-Derived Macrophages	Stk38l
1.53112e-08	0.642078	0.206	0.101	0.000331335	Monocyte-Derived Macrophages	Vis1
1.53371e-08	0.302368	0.155	0.066	0.000331896	Monocyte-Derived Macrophages	Pla2g15
1.54614e-08	0.63363	0.133	0.053	0.000334584	Monocyte-Derived Macrophages	Coro2a
1.63444e-08	0.160278	0.313	0.175	0.000353693	Monocyte-Derived Macrophages	Rnf38
1.64112e-08	0.170847	0.118	0.043	0.000355138	Monocyte-Derived Macrophages	Slc12a9
1.67063e-08	0.36687	0.276	0.149	0.000361523	Monocyte-Derived Macrophages	Pik3ca
1.67157e-08	1.03392	0.11	0.04	0.000361728	Monocyte-Derived Macrophages	Abcd1
1.73957e-08	0.420497	0.226	0.114	0.000376443	Monocyte-Derived Macrophages	Pcf11
1.7468e-08	0.259831	0.303	0.169	0.000378007	Monocyte-Derived Macrophages	Ap1g1
1.76438e-08	0.293912	0.123	0.046	0.000381812	Monocyte-Derived Macrophages	Snx20
1.76793e-08	0.174452	0.539	0.334	0.00038258	Monocyte-Derived Macrophages	Mbnl2
1.77567e-08	0.323343	0.273	0.146	0.000384255	Monocyte-Derived Macrophages	Anxa3
1.78615e-08	0.506397	0.11	0.04	0.000386523	Monocyte-Derived Macrophages	B230219D22Rik
1.84834e-08	0.145614	0.343	0.194	0.000399981	Monocyte-Derived Macrophages	Far1
1.85722e-08	0.242351	0.273	0.147	0.000401903	Monocyte-Derived Macrophages	Kat2b
1.92922e-08	0.585387	0.175	0.08	0.000417484	Monocyte-Derived Macrophages	Snapc3
1.96243e-08	0.78766	0.133	0.053	0.000424671	Monocyte-Derived Macrophages	Sipa1
1.97803e-08	0.908598	0.11	0.04	0.000428045	Monocyte-Derived Macrophages	Il18
1.98906e-08	0.810863	0.165	0.075	0.000430432	Monocyte-Derived Macrophages	Zfp277
2.00545e-08	0.97963	0.125	0.049	0.000433979	Monocyte-Derived Macrophages	Mrpl1
2.01012e-08	0.167203	0.333	0.189	0.00043499	Monocyte-Derived Macrophages	Btaf1
2.01824e-08	0.364437	0.266	0.143	0.000436746	Monocyte-Derived Macrophages	Atg10
2.0496e-08	0.647788	0.145	0.061	0.000443532	Monocyte-Derived Macrophages	Adam22
2.08688e-08	0.311149	0.288	0.16	0.000451601	Monocyte-Derived Macrophages	Usp15
2.10605e-08	0.175381	0.291	0.159	0.000455749	Monocyte-Derived Macrophages	Hectd1
2.13489e-08	0.248638	0.596	0.383	0.00046199	Monocyte-Derived Macrophages	Sash1
2.13797e-08	0.197197	0.584	0.372	0.000462656	Monocyte-Derived Macrophages	Tmcc1
2.26167e-08	0.467108	0.153	0.066	0.000489425	Monocyte-Derived Macrophages	H3f3a
2.27482e-08	0.212728	0.286	0.156	0.00049227	Monocyte-Derived Macrophages	Adam17
2.28419e-08	0.176656	0.173	0.077	0.000494299	Monocyte-Derived Macrophages	Dipk1a
2.30989e-08	0.578344	0.193	0.093	0.00049986	Monocyte-Derived Macrophages	Txndc16
2.3244e-08	0.39941	0.328	0.189	0.000502999	Monocyte-Derived Macrophages	Nrf1
2.37446e-08	0.197972	0.261	0.136	0.000513832	Monocyte-Derived Macrophages	Pou2f1
2.3808e-08	0.191844	0.506	0.317	0.000515205	Monocyte-Derived Macrophages	Arid1b
2.50873e-08	0.235476	0.263	0.139	0.000542889	Monocyte-Derived Macrophages	Aim2
2.55628e-08	0.387377	0.201	0.097	0.000553179	Monocyte-Derived Macrophages	Rffl
2.56083e-08	0.41579	0.361	0.213	0.000554164	Monocyte-Derived Macrophages	Nek7
2.56286e-08	1.12922	0.1	0.035	0.000554604	Monocyte-Derived Macrophages	Ttyh3
2.58565e-08	0.187339	0.516	0.321	0.000559536	Monocyte-Derived Macrophages	Stag1
2.60781e-08	0.151149	0.286	0.155	0.000564331	Monocyte-Derived Macrophages	Pik3cb
2.67476e-08	0.294355	0.211	0.104	0.000578819	Monocyte-Derived Macrophages	Chd3
2.70592e-08	0.273024	0.278	0.152	0.000585561	Monocyte-Derived Macrophages	Rb1cc1
2.71333e-08	0.234684	0.193	0.092	0.000587164	Monocyte-Derived Macrophages	Chd1
2.71944e-08	0.266683	0.138	0.056	0.000588487	Monocyte-Derived Macrophages	Lyzl4
2.75448e-08	0.394889	0.143	0.06	0.000596069	Monocyte-Derived Macrophages	Pak1
2.76316e-08	0.20759	0.662	0.446	0.000597948	Monocyte-Derived Macrophages	Lgmn
2.78783e-08	0.295833	0.281	0.154	0.000603287	Monocyte-Derived Macrophages	Nfe2l2
2.9159e-08	0.484257	0.135	0.055	0.000631	Monocyte-Derived Macrophages	Pcmtd2
2.95756e-08	0.163456	0.328	0.187	0.000640017	Monocyte-Derived Macrophages	Stx8
2.96569e-08	0.5045	0.125	0.049	0.000641774	Monocyte-Derived Macrophages	Cryl1
3.03035e-08	0.220276	0.248	0.129	0.000655767	Monocyte-Derived Macrophages	Ubac2
3.03468e-08	0.571856	0.173	0.08	0.000656704	Monocyte-Derived Macrophages	Scfd1
3.12691e-08	0.512277	0.16	0.071	0.000676663	Monocyte-Derived Macrophages	Hjurp
3.28998e-08	0.331578	0.278	0.151	0.000711952	Monocyte-Derived Macrophages	Arhgef11
3.34105e-08	0.237901	0.213	0.106	0.000723003	Monocyte-Derived Macrophages	Irf2bp2
3.38504e-08	0.437516	0.273	0.148	0.000732523	Monocyte-Derived Macrophages	Sgk3
3.49457e-08	0.178358	0.704	0.464	0.000756226	Monocyte-Derived Macrophages	Ppp3ca
3.62547e-08	0.323895	0.288	0.162	0.000784552	Monocyte-Derived Macrophages	Heatr5a
3.63321e-08	0.256065	0.293	0.163	0.000786227	Monocyte-Derived Macrophages	R3hdm2
3.65396e-08	0.253303	0.409	0.249	0.000790717	Monocyte-Derived Macrophages	Usp34
3.67027e-08	0.488098	0.216	0.11	0.000794245	Monocyte-Derived Macrophages	Tlk2
3.72036e-08	0.216573	0.258	0.135	0.000805087	Monocyte-Derived Macrophages	Tbc1d23
3.75155e-08	0.178333	0.178	0.082	0.000811835	Monocyte-Derived Macrophages	Mbp
3.78384e-08	0.376575	0.251	0.133	0.000818824	Monocyte-Derived Macrophages	Supt3
3.80918e-08	0.749724	0.1	0.035	0.000824306	Monocyte-Derived Macrophages	Trit1
3.81684e-08	0.211528	0.273	0.146	0.000825965	Monocyte-Derived Macrophages	Uhrf2
3.8696e-08	0.207438	0.429	0.259	0.000837381	Monocyte-Derived Macrophages	Cux1
3.91967e-08	0.351398	0.281	0.155	0.000848217	Monocyte-Derived Macrophages	Xpo6
3.92647e-08	0.220897	0.263	0.14	0.000849688	Monocyte-Derived Macrophages	Ms4a14
4.0241e-08	0.103017	0.331	0.187	0.000870815	Monocyte-Derived Macrophages	Taf15
4.07008e-08	0.291699	0.15	0.065	0.000880766	Monocyte-Derived Macrophages	Adipor1
4.07502e-08	0.173546	0.351	0.207	0.000881834	Monocyte-Derived Macrophages	Wapl
4.09129e-08	0.388884	0.246	0.13	0.000885354	Monocyte-Derived Macrophages	Hgf
4.11455e-08	1.33856	0.128	0.052	0.000890388	Monocyte-Derived Macrophages	Ralb
4.12716e-08	0.322989	0.246	0.13	0.000893117	Monocyte-Derived Macrophages	Chd6
4.20625e-08	0.585384	0.16	0.072	0.000910233	Monocyte-Derived Macrophages	Aph1c
4.35203e-08	0.312525	0.18	0.084	0.00094178	Monocyte-Derived Macrophages	Cd53
4.36559e-08	0.16472	0.546	0.346	0.000944713	Monocyte-Derived Macrophages	Mllt10
4.37371e-08	0.877349	0.13	0.053	0.000946471	Monocyte-Derived Macrophages	Tubgcp5
4.44026e-08	0.448189	0.208	0.104	0.000960873	Monocyte-Derived Macrophages	Ube2w
4.46399e-08	0.263943	0.19	0.091	0.000966008	Monocyte-Derived Macrophages	Wdr20
4.53703e-08	0.296221	0.293	0.164	0.000981812	Monocyte-Derived Macrophages	Antxr2
4.60243e-08	0.584583	0.213	0.109	0.000995965	Monocyte-Derived Macrophages	Bicra
4.63203e-08	0.653646	0.133	0.055	0.00100237	Monocyte-Derived Macrophages	9930111J21Rik2
4.75247e-08	0.101405	0.434	0.262	0.00102844	Monocyte-Derived Macrophages	Ash1l
4.7993e-08	0.957174	0.183	0.09	0.00103857	Monocyte-Derived Macrophages	Acss1
5.16714e-08	0.244631	0.469	0.298	0.00111817	Monocyte-Derived Macrophages	Wwox
5.19944e-08	0.348895	0.278	0.155	0.00112516	Monocyte-Derived Macrophages	Zzef1
5.20774e-08	0.352063	0.135	0.056	0.00112696	Monocyte-Derived Macrophages	Cdc123
5.29661e-08	0.537733	0.145	0.063	0.00114619	Monocyte-Derived Macrophages	Mxi1
5.29862e-08	0.333143	0.281	0.154	0.00114662	Monocyte-Derived Macrophages	Pias2
5.33805e-08	0.420255	0.291	0.163	0.00115515	Monocyte-Derived Macrophages	Mtdh
5.39348e-08	0.171344	0.301	0.169	0.00116715	Monocyte-Derived Macrophages	Hmbox1
5.48929e-08	0.232862	0.308	0.176	0.00118788	Monocyte-Derived Macrophages	Vav1
5.55194e-08	0.266202	0.266	0.145	0.00120144	Monocyte-Derived Macrophages	Cnot1
5.55407e-08	0.309722	0.168	0.077	0.0012019	Monocyte-Derived Macrophages	Anapc10
5.55785e-08	0.254088	0.494	0.31	0.00120272	Monocyte-Derived Macrophages	Asap1
5.64663e-08	0.14487	0.248	0.131	0.00122193	Monocyte-Derived Macrophages	Usp32
5.67008e-08	0.453151	0.338	0.201	0.00122701	Monocyte-Derived Macrophages	Gna12
5.68525e-08	0.270538	0.218	0.11	0.00123029	Monocyte-Derived Macrophages	Zkscan3
5.82303e-08	0.112753	0.256	0.135	0.0012601	Monocyte-Derived Macrophages	Laptm5
5.89896e-08	0.507913	0.221	0.114	0.00127654	Monocyte-Derived Macrophages	Mir142hg
5.92827e-08	0.3698	0.193	0.094	0.00128288	Monocyte-Derived Macrophages	Trim14
5.9591e-08	0.23227	0.393	0.237	0.00128955	Monocyte-Derived Macrophages	Taok1
6.05048e-08	0.315628	0.123	0.048	0.00130932	Monocyte-Derived Macrophages	Neurl2
6.22548e-08	0.158457	0.301	0.169	0.00134719	Monocyte-Derived Macrophages	Herc2
6.42258e-08	0.12248	0.504	0.316	0.00138985	Monocyte-Derived Macrophages	Zfp710
6.43464e-08	0.121467	0.571	0.369	0.00139246	Monocyte-Derived Macrophages	Ppm1h
6.45186e-08	0.616858	0.143	0.061	0.00139618	Monocyte-Derived Macrophages	Ccdc171
6.55389e-08	0.293108	0.712	0.48	0.00141826	Monocyte-Derived Macrophages	Qki
6.70229e-08	0.173101	0.333	0.191	0.00145038	Monocyte-Derived Macrophages	Ppp2r5e
6.83368e-08	0.187917	0.684	0.468	0.00147881	Monocyte-Derived Macrophages	Atp2b1
6.89162e-08	0.184238	0.308	0.177	0.00149135	Monocyte-Derived Macrophages	Numb
6.92235e-08	0.150154	0.19	0.092	0.001498	Monocyte-Derived Macrophages	N4bp1
7.06708e-08	0.133111	0.286	0.159	0.00152932	Monocyte-Derived Macrophages	Phkb
7.08959e-08	0.123375	0.569	0.359	0.00153419	Monocyte-Derived Macrophages	Tns3
7.15102e-08	0.771115	0.133	0.055	0.00154748	Monocyte-Derived Macrophages	Hlcs
7.15114e-08	0.381751	0.223	0.115	0.00154751	Monocyte-Derived Macrophages	Rc3h2
7.17505e-08	0.253238	0.343	0.202	0.00155268	Monocyte-Derived Macrophages	Snx13
7.47165e-08	0.331833	0.221	0.114	0.00161687	Monocyte-Derived Macrophages	Emsy
7.48238e-08	0.199578	0.231	0.12	0.00161919	Monocyte-Derived Macrophages	Rsbn1
7.48607e-08	0.573347	0.11	0.042	0.00161998	Monocyte-Derived Macrophages	Gm12185
7.49438e-08	0.800817	0.173	0.082	0.00162178	Monocyte-Derived Macrophages	Orc3
7.60688e-08	0.156181	0.216	0.109	0.00164613	Monocyte-Derived Macrophages	Epc2
7.60712e-08	0.373973	0.238	0.127	0.00164618	Monocyte-Derived Macrophages	Pcm1
7.61749e-08	0.348666	0.296	0.169	0.00164842	Monocyte-Derived Macrophages	Psme4
7.63685e-08	0.177819	0.221	0.111	0.00165262	Monocyte-Derived Macrophages	Irag2
7.70928e-08	0.18512	0.303	0.172	0.00166829	Monocyte-Derived Macrophages	Rgl2
7.74017e-08	0.859881	0.12	0.048	0.00167497	Monocyte-Derived Macrophages	Arhgap35
7.87381e-08	0.233194	0.311	0.175	0.00170389	Monocyte-Derived Macrophages	Cblb
7.88782e-08	0.305477	0.138	0.058	0.00170693	Monocyte-Derived Macrophages	Zfp740
7.89534e-08	0.221272	0.178	0.085	0.00170855	Monocyte-Derived Macrophages	Cep192
7.89952e-08	0.312594	0.195	0.096	0.00170946	Monocyte-Derived Macrophages	Cwf19l2
7.97147e-08	0.58515	0.145	0.063	0.00172503	Monocyte-Derived Macrophages	Fam107b
8.64654e-08	0.466085	0.16	0.073	0.00187111	Monocyte-Derived Macrophages	Nsmaf
8.7671e-08	0.187669	0.997	0.983	0.0018972	Monocyte-Derived Macrophages	Malat1
8.97441e-08	0.198163	0.308	0.178	0.00194206	Monocyte-Derived Macrophages	Arfgef1
8.99234e-08	0.178172	0.233	0.122	0.00194594	Monocyte-Derived Macrophages	Ttc7
9.24032e-08	0.130317	0.278	0.151	0.0019996	Monocyte-Derived Macrophages	Hps3
9.27565e-08	1.03797	0.108	0.041	0.00200725	Monocyte-Derived Macrophages	Alg13
9.28799e-08	0.286884	0.724	0.516	0.00200992	Monocyte-Derived Macrophages	Sat1
9.3639e-08	0.139137	0.521	0.33	0.00202635	Monocyte-Derived Macrophages	Rtn4
9.44494e-08	0.146728	0.336	0.196	0.00204389	Monocyte-Derived Macrophages	Aff4
9.69177e-08	0.104601	0.554	0.35	0.0020973	Monocyte-Derived Macrophages	Rere
9.73121e-08	0.178923	0.148	0.065	0.00210583	Monocyte-Derived Macrophages	Map3k8
9.75383e-08	0.501624	0.11	0.042	0.00211073	Monocyte-Derived Macrophages	Gm10134
9.96208e-08	0.652173	0.115	0.045	0.00215579	Monocyte-Derived Macrophages	Cnot8
1.02719e-07	0.387321	0.218	0.112	0.00222283	Monocyte-Derived Macrophages	Atp11c
1.03471e-07	0.298382	0.115	0.045	0.00223912	Monocyte-Derived Macrophages	Sdhaf2
1.06652e-07	0.690808	0.163	0.076	0.00230796	Monocyte-Derived Macrophages	Pip5k1a
1.08281e-07	0.112736	0.286	0.158	0.0023432	Monocyte-Derived Macrophages	AW554918
1.08696e-07	0.960211	0.14	0.061	0.00235219	Monocyte-Derived Macrophages	Pbxip1
1.09138e-07	0.153059	0.185	0.089	0.00236175	Monocyte-Derived Macrophages	Acvr2a
1.09718e-07	0.528039	0.12	0.048	0.0023743	Monocyte-Derived Macrophages	Fxyd5
1.11636e-07	0.401102	0.118	0.047	0.0024158	Monocyte-Derived Macrophages	Eif2ak1
1.13489e-07	0.605313	0.11	0.042	0.0024559	Monocyte-Derived Macrophages	Birc2
1.13948e-07	0.554216	0.103	0.038	0.00246583	Monocyte-Derived Macrophages	Tlr8
1.14409e-07	0.176943	0.165	0.076	0.00247581	Monocyte-Derived Macrophages	Pogz
1.14502e-07	0.142116	0.591	0.378	0.00247783	Monocyte-Derived Macrophages	Foxn3
1.15075e-07	0.305493	0.15	0.067	0.00249022	Monocyte-Derived Macrophages	Tmem260
1.1934e-07	0.156526	0.311	0.176	0.00258251	Monocyte-Derived Macrophages	Dennd4a
1.22872e-07	0.398948	0.168	0.079	0.00265896	Monocyte-Derived Macrophages	Clec12a
1.24418e-07	0.465339	0.175	0.084	0.00269241	Monocyte-Derived Macrophages	Gatm
1.25053e-07	0.408172	0.183	0.09	0.00270615	Monocyte-Derived Macrophages	Laptm4a
1.26301e-07	0.414184	0.18	0.087	0.00273316	Monocyte-Derived Macrophages	Smarcad1
1.2748e-07	0.318989	0.143	0.062	0.00275866	Monocyte-Derived Macrophages	Zc3h11a
1.29258e-07	0.502607	0.145	0.065	0.00279713	Monocyte-Derived Macrophages	Tgs1
1.29538e-07	0.177924	0.296	0.169	0.0028032	Monocyte-Derived Macrophages	Tor1aip1
1.34579e-07	0.382302	0.213	0.109	0.00291229	Monocyte-Derived Macrophages	Hnrnpul2
1.36602e-07	0.282913	0.238	0.128	0.00295607	Monocyte-Derived Macrophages	Sipa1l1
1.37336e-07	0.223812	0.398	0.244	0.00297195	Monocyte-Derived Macrophages	Zfp148
1.39597e-07	0.40757	0.281	0.159	0.00302089	Monocyte-Derived Macrophages	Snx10
1.46013e-07	0.67597	0.158	0.074	0.00315972	Monocyte-Derived Macrophages	Socs6
1.4846e-07	0.22894	0.296	0.17	0.00321268	Monocyte-Derived Macrophages	Rab2a
1.50899e-07	0.752821	0.16	0.076	0.00326545	Monocyte-Derived Macrophages	Inpp5f
1.51364e-07	0.127763	0.373	0.225	0.00327551	Monocyte-Derived Macrophages	Gns
1.52736e-07	0.42773	0.281	0.16	0.0033052	Monocyte-Derived Macrophages	Btbd7
1.54162e-07	0.214448	0.233	0.125	0.00333606	Monocyte-Derived Macrophages	Golgb1
1.54959e-07	0.620797	0.12	0.049	0.00335331	Monocyte-Derived Macrophages	Cwc22
1.56561e-07	0.602302	0.103	0.038	0.00338799	Monocyte-Derived Macrophages	Afg3l1
1.60377e-07	0.124005	0.201	0.101	0.00347055	Monocyte-Derived Macrophages	Cers5
1.6111e-07	0.194595	0.316	0.181	0.00348641	Monocyte-Derived Macrophages	Ube3a
1.61987e-07	0.136527	0.471	0.293	0.0035054	Monocyte-Derived Macrophages	Mtmr3
1.64589e-07	0.646038	0.175	0.087	0.0035617	Monocyte-Derived Macrophages	Gpatch2l
1.66049e-07	0.256414	0.193	0.096	0.00359331	Monocyte-Derived Macrophages	Mga
1.70013e-07	0.265622	0.343	0.205	0.00367907	Monocyte-Derived Macrophages	Fbxw11
1.71207e-07	0.435646	0.128	0.054	0.00370491	Monocyte-Derived Macrophages	Zfp53
1.74475e-07	0.616118	0.133	0.057	0.00377563	Monocyte-Derived Macrophages	Irak4
1.75216e-07	0.612328	0.133	0.057	0.00379167	Monocyte-Derived Macrophages	Nab1
1.76362e-07	0.240558	0.185	0.091	0.00381648	Monocyte-Derived Macrophages	Sppl2a
1.77349e-07	0.252307	0.246	0.132	0.00383783	Monocyte-Derived Macrophages	Phlpp1
1.77376e-07	0.436526	0.216	0.113	0.00383842	Monocyte-Derived Macrophages	Abcg1
1.77628e-07	0.105864	0.16	0.074	0.00384387	Monocyte-Derived Macrophages	Msl1
1.78913e-07	0.274504	0.213	0.111	0.00387168	Monocyte-Derived Macrophages	Usp25
1.84207e-07	0.201287	0.175	0.084	0.00398623	Monocyte-Derived Macrophages	Khdc4
1.8777e-07	0.131207	0.19	0.094	0.00406335	Monocyte-Derived Macrophages	Dpy19l4
1.88287e-07	0.137804	0.622	0.415	0.00407453	Monocyte-Derived Macrophages	Fam172a
1.90371e-07	0.25304	0.233	0.124	0.00411964	Monocyte-Derived Macrophages	C2cd5
1.91851e-07	0.641279	0.128	0.054	0.00415166	Monocyte-Derived Macrophages	Stx18
1.96948e-07	0.314655	0.213	0.111	0.00426195	Monocyte-Derived Macrophages	Eed
2.00407e-07	0.18487	0.241	0.129	0.00433681	Monocyte-Derived Macrophages	Ino80
2.01631e-07	0.270374	0.143	0.063	0.0043633	Monocyte-Derived Macrophages	Tmem243
2.03535e-07	0.531898	0.153	0.07	0.0044045	Monocyte-Derived Macrophages	2610037D02Rik
2.05298e-07	0.182483	0.213	0.11	0.00444266	Monocyte-Derived Macrophages	Mtmr6
2.05363e-07	0.459282	0.18	0.089	0.00444406	Monocyte-Derived Macrophages	Stim2
2.11136e-07	0.431585	0.233	0.126	0.00456898	Monocyte-Derived Macrophages	Cpne1
2.12313e-07	0.264678	0.341	0.202	0.00459444	Monocyte-Derived Macrophages	Hpcal1
2.15361e-07	0.523038	0.221	0.119	0.00466041	Monocyte-Derived Macrophages	Galc
2.18129e-07	0.214167	0.313	0.183	0.00472031	Monocyte-Derived Macrophages	Wac
2.19424e-07	0.520534	0.108	0.042	0.00474835	Monocyte-Derived Macrophages	Cpsf3
2.23111e-07	0.977707	0.12	0.05	0.00482813	Monocyte-Derived Macrophages	Ncstn
2.24659e-07	0.659177	0.168	0.081	0.00486162	Monocyte-Derived Macrophages	Gnas
2.26144e-07	1.13539	0.103	0.04	0.00489376	Monocyte-Derived Macrophages	Rhbdd1
2.26853e-07	0.313812	0.183	0.09	0.00490909	Monocyte-Derived Macrophages	Usp33
2.30028e-07	0.20861	0.697	0.476	0.00497781	Monocyte-Derived Macrophages	Zswim6
2.30833e-07	0.172793	0.381	0.229	0.00499523	Monocyte-Derived Macrophages	Tpm3
2.39369e-07	0.428481	0.288	0.168	0.00517994	Monocyte-Derived Macrophages	Xiap
2.42274e-07	0.354405	0.19	0.096	0.0052428	Monocyte-Derived Macrophages	Kpna3
2.42999e-07	0.104426	0.273	0.153	0.0052585	Monocyte-Derived Macrophages	Cstf3
2.45753e-07	0.394431	0.145	0.065	0.00531808	Monocyte-Derived Macrophages	Dcaf12
2.50907e-07	0.206035	0.256	0.143	0.00542963	Monocyte-Derived Macrophages	Mapk1
2.51907e-07	0.184044	0.311	0.18	0.00545127	Monocyte-Derived Macrophages	Ctnnd1
2.55301e-07	0.125039	0.271	0.151	0.00552472	Monocyte-Derived Macrophages	Ocrl
2.55337e-07	0.475517	0.203	0.106	0.00552548	Monocyte-Derived Macrophages	Strn
2.55948e-07	0.162972	0.296	0.169	0.00553872	Monocyte-Derived Macrophages	Tasor
2.57136e-07	0.174182	0.454	0.286	0.00556442	Monocyte-Derived Macrophages	Xylt1
2.666e-07	0.299491	0.183	0.091	0.00576923	Monocyte-Derived Macrophages	Phf8
2.68414e-07	0.174431	0.221	0.117	0.00580848	Monocyte-Derived Macrophages	Copg2
2.68985e-07	0.266257	0.13	0.056	0.00582083	Monocyte-Derived Macrophages	Anks3
2.81952e-07	0.166053	0.256	0.141	0.00610145	Monocyte-Derived Macrophages	Wdr41
2.84248e-07	0.414829	0.138	0.061	0.00615112	Monocyte-Derived Macrophages	Pals1
2.92607e-07	0.512343	0.173	0.085	0.00633201	Monocyte-Derived Macrophages	Tasor2
2.9864e-07	0.500038	0.143	0.064	0.00646257	Monocyte-Derived Macrophages	Slamf7
3.08574e-07	0.489535	0.118	0.048	0.00667753	Monocyte-Derived Macrophages	Rab5a
3.09057e-07	0.400482	0.163	0.077	0.006688	Monocyte-Derived Macrophages	Mtus1
3.10777e-07	0.536563	0.243	0.138	0.00672521	Monocyte-Derived Macrophages	Sh3glb1
3.14793e-07	0.532052	0.173	0.085	0.00681212	Monocyte-Derived Macrophages	Fcrls
3.16069e-07	0.183213	0.607	0.409	0.00683973	Monocyte-Derived Macrophages	Tcf4
3.19864e-07	0.345644	0.158	0.075	0.00692185	Monocyte-Derived Macrophages	Slc11a1
3.19876e-07	0.143765	0.326	0.193	0.00692211	Monocyte-Derived Macrophages	Zfp292
3.20922e-07	0.614428	0.103	0.04	0.00694475	Monocyte-Derived Macrophages	Hpgd
3.2105e-07	0.175356	0.18	0.09	0.00694752	Monocyte-Derived Macrophages	Ube2n
3.2785e-07	0.101663	0.321	0.188	0.00709468	Monocyte-Derived Macrophages	Sfpq
3.2908e-07	0.152291	0.125	0.053	0.0071213	Monocyte-Derived Macrophages	Tbc1d32
3.38137e-07	0.262341	0.216	0.115	0.00731729	Monocyte-Derived Macrophages	Ostf1
3.42436e-07	0.449729	0.178	0.087	0.00741033	Monocyte-Derived Macrophages	Tlr7
3.59337e-07	0.184762	0.218	0.116	0.00777605	Monocyte-Derived Macrophages	Pwwp2a
3.60508e-07	0.103354	0.409	0.25	0.00780138	Monocyte-Derived Macrophages	Gapvd1
3.68196e-07	0.448421	0.1	0.038	0.00796776	Monocyte-Derived Macrophages	Orai1
3.75128e-07	0.289401	0.233	0.127	0.00811776	Monocyte-Derived Macrophages	Tsc22d2
3.7739e-07	0.623513	0.153	0.072	0.00816671	Monocyte-Derived Macrophages	Smc6
3.82408e-07	0.222587	0.323	0.192	0.00827531	Monocyte-Derived Macrophages	Arl15
3.92661e-07	0.382317	0.103	0.04	0.00849718	Monocyte-Derived Macrophages	Cds1
3.97249e-07	0.782767	0.1	0.038	0.00859647	Monocyte-Derived Macrophages	Fbxo32
3.97833e-07	0.398065	0.14	0.063	0.00860911	Monocyte-Derived Macrophages	Usp45
4.02507e-07	0.25555	0.15	0.07	0.00871025	Monocyte-Derived Macrophages	Cyp4f13
4.0264e-07	0.964812	0.105	0.042	0.00871314	Monocyte-Derived Macrophages	Cep70
4.07842e-07	0.12164	0.236	0.126	0.00882571	Monocyte-Derived Macrophages	Gab1
4.15281e-07	0.111155	0.298	0.173	0.00898669	Monocyte-Derived Macrophages	Cdk19
4.19255e-07	0.194784	0.271	0.154	0.00907269	Monocyte-Derived Macrophages	Pbrm1
4.19536e-07	0.355283	0.188	0.096	0.00907875	Monocyte-Derived Macrophages	Ube2g1
4.213e-07	0.30777	0.15	0.069	0.00911693	Monocyte-Derived Macrophages	Sidt2
4.22109e-07	0.388974	0.17	0.083	0.00913444	Monocyte-Derived Macrophages	Vgll4
4.39525e-07	0.156466	0.308	0.179	0.00951131	Monocyte-Derived Macrophages	Lrrfip1
4.39593e-07	0.229508	0.133	0.058	0.00951279	Monocyte-Derived Macrophages	Dctn5
4.44608e-07	0.128006	0.193	0.097	0.00962133	Monocyte-Derived Macrophages	Kdm3a
4.50891e-07	0.180433	0.411	0.257	0.00975728	Monocyte-Derived Macrophages	Dyrk1a
4.59039e-07	0.223519	0.158	0.075	0.0099336	Monocyte-Derived Macrophages	Nck1
4.62334e-07	0.373616	0.145	0.067	0.0100049	Monocyte-Derived Macrophages	Akirin2
4.79475e-07	0.201157	0.218	0.116	0.0103758	Monocyte-Derived Macrophages	Ranbp10
4.89838e-07	0.121056	0.409	0.251	0.0106001	Monocyte-Derived Macrophages	Ptbp3
4.90064e-07	0.808857	0.135	0.061	0.010605	Monocyte-Derived Macrophages	Gm26510
4.90432e-07	0.62541	0.105	0.042	0.0106129	Monocyte-Derived Macrophages	Cd38
5.01277e-07	0.468874	0.165	0.081	0.0108476	Monocyte-Derived Macrophages	Bcor
5.11235e-07	0.113988	0.163	0.077	0.0110631	Monocyte-Derived Macrophages	Rab5c
5.11917e-07	0.166154	0.368	0.228	0.0110779	Monocyte-Derived Macrophages	Rufy3
5.30012e-07	0.568375	0.118	0.05	0.0114695	Monocyte-Derived Macrophages	Rchy1
5.40992e-07	0.468515	0.168	0.083	0.0117071	Monocyte-Derived Macrophages	Dcaf6
5.70817e-07	0.282688	0.236	0.131	0.0123525	Monocyte-Derived Macrophages	Exoc2
5.77044e-07	0.270369	0.263	0.151	0.0124872	Monocyte-Derived Macrophages	Sh3bgrl
5.77767e-07	0.207957	0.193	0.1	0.0125029	Monocyte-Derived Macrophages	Yy1
5.77936e-07	0.188025	0.366	0.226	0.0125065	Monocyte-Derived Macrophages	Tcf20
5.91955e-07	0.406084	0.13	0.058	0.0128099	Monocyte-Derived Macrophages	Rnf146
5.94728e-07	0.23153	0.18	0.09	0.0128699	Monocyte-Derived Macrophages	Wtap
5.98698e-07	0.499706	0.103	0.04	0.0129558	Monocyte-Derived Macrophages	Rtn1
5.99039e-07	0.428073	0.19	0.098	0.0129632	Monocyte-Derived Macrophages	Slc9a7
6.02388e-07	0.375202	0.238	0.132	0.0130357	Monocyte-Derived Macrophages	Nlk
6.04361e-07	0.124724	0.271	0.155	0.0130784	Monocyte-Derived Macrophages	Ddx3x
6.06626e-07	0.15912	0.276	0.16	0.0131274	Monocyte-Derived Macrophages	Csnk1g1
6.2968e-07	0.258231	0.261	0.15	0.0136263	Monocyte-Derived Macrophages	Frrs1
6.306e-07	0.378825	0.203	0.107	0.0136462	Monocyte-Derived Macrophages	Chic2
6.32749e-07	0.410076	0.143	0.066	0.0136927	Monocyte-Derived Macrophages	Itgax
6.39468e-07	0.793443	0.155	0.075	0.0138381	Monocyte-Derived Macrophages	Rev3l
6.47119e-07	0.572339	0.113	0.047	0.0140037	Monocyte-Derived Macrophages	Dock5
6.52149e-07	0.208625	0.358	0.22	0.0141125	Monocyte-Derived Macrophages	Kpna4
6.52729e-07	0.194055	0.491	0.323	0.0141251	Monocyte-Derived Macrophages	Zcchc7
6.73545e-07	0.111995	0.118	0.049	0.0145755	Monocyte-Derived Macrophages	Cep95
6.79142e-07	0.235273	0.246	0.139	0.0146966	Monocyte-Derived Macrophages	Cd47
6.95723e-07	0.192189	0.221	0.118	0.0150555	Monocyte-Derived Macrophages	Helz
6.97928e-07	0.199259	0.268	0.154	0.0151032	Monocyte-Derived Macrophages	Phc3
6.98705e-07	0.154328	0.306	0.185	0.01512	Monocyte-Derived Macrophages	Slmap
7.11398e-07	0.309131	0.165	0.081	0.0153947	Monocyte-Derived Macrophages	Tmem170b
7.24845e-07	0.494527	0.128	0.056	0.0156856	Monocyte-Derived Macrophages	Dtx4
8.12476e-07	0.234101	0.301	0.179	0.017582	Monocyte-Derived Macrophages	Cpq
8.21611e-07	0.150721	0.301	0.179	0.0177797	Monocyte-Derived Macrophages	Rbm26
8.23207e-07	0.147486	0.128	0.056	0.0178142	Monocyte-Derived Macrophages	Spsb1
8.32011e-07	0.349538	0.233	0.131	0.0180047	Monocyte-Derived Macrophages	Tbc1d12
8.36932e-07	0.639341	0.113	0.047	0.0181112	Monocyte-Derived Macrophages	8030453O22Rik
8.39774e-07	0.346419	0.261	0.15	0.0181727	Monocyte-Derived Macrophages	Zc3hav1
8.50719e-07	0.130706	0.258	0.146	0.0184096	Monocyte-Derived Macrophages	Gbf1
8.65315e-07	0.120584	0.118	0.05	0.0187254	Monocyte-Derived Macrophages	Ldlr
8.65922e-07	0.276086	0.286	0.169	0.0187385	Monocyte-Derived Macrophages	Fam120a
8.798e-07	0.224136	0.479	0.312	0.0190389	Monocyte-Derived Macrophages	Btbd9
8.84957e-07	0.584943	0.15	0.072	0.0191505	Monocyte-Derived Macrophages	Gm49336
8.91161e-07	0.338081	0.153	0.073	0.0192847	Monocyte-Derived Macrophages	Wbp1l
9.10788e-07	0.598866	0.1	0.04	0.0197095	Monocyte-Derived Macrophages	Pik3cg
9.25319e-07	0.425922	0.1	0.04	0.0200239	Monocyte-Derived Macrophages	Psd4
9.2762e-07	0.110505	0.145	0.067	0.0200737	Monocyte-Derived Macrophages	G3bp2
9.34407e-07	0.218465	0.794	0.571	0.0202206	Monocyte-Derived Macrophages	Mef2a
9.35952e-07	0.165931	0.216	0.116	0.020254	Monocyte-Derived Macrophages	Cd2ap
9.44285e-07	0.513546	0.148	0.07	0.0204343	Monocyte-Derived Macrophages	Golph3l
9.62441e-07	0.152972	0.266	0.151	0.0208272	Monocyte-Derived Macrophages	Ctnna1
9.79962e-07	0.343699	0.18	0.093	0.0212064	Monocyte-Derived Macrophages	Mcmbp
9.84169e-07	0.119752	0.311	0.186	0.0212974	Monocyte-Derived Macrophages	Ddx6
9.92982e-07	0.524115	0.155	0.076	0.0214881	Monocyte-Derived Macrophages	Zfp800
9.94582e-07	0.148111	0.15	0.071	0.0215227	Monocyte-Derived Macrophages	Plxdc1
1.00304e-06	0.255445	0.226	0.125	0.0217058	Monocyte-Derived Macrophages	Plekha2
1.00814e-06	0.386703	0.16	0.079	0.0218161	Monocyte-Derived Macrophages	Prkacb
1.01259e-06	0.327019	0.128	0.057	0.0219125	Monocyte-Derived Macrophages	Ypel2
1.03234e-06	0.441332	0.14	0.065	0.0223399	Monocyte-Derived Macrophages	Adamts10
1.06673e-06	0.341444	0.14	0.065	0.0230841	Monocyte-Derived Macrophages	Usp40
1.07362e-06	0.157194	0.411	0.263	0.0232332	Monocyte-Derived Macrophages	Arih1
1.08037e-06	0.223838	0.754	0.556	0.0233792	Monocyte-Derived Macrophages	Rreb1
1.09569e-06	0.567374	0.185	0.097	0.0237108	Monocyte-Derived Macrophages	Ap1s2
1.09972e-06	0.199504	0.411	0.263	0.0237979	Monocyte-Derived Macrophages	Smyd3
1.10596e-06	0.114398	0.333	0.201	0.0239329	Monocyte-Derived Macrophages	Anks1
1.1328e-06	0.454873	0.14	0.065	0.0245139	Monocyte-Derived Macrophages	Tlr1
1.13621e-06	0.235902	0.143	0.067	0.0245875	Monocyte-Derived Macrophages	ENSMUSG00000121395
1.14277e-06	0.537884	0.12	0.052	0.0247295	Monocyte-Derived Macrophages	Tbc1d10a
1.17222e-06	0.392096	0.361	0.229	0.0253667	Monocyte-Derived Macrophages	Lcor
1.17786e-06	0.262938	0.178	0.091	0.025489	Monocyte-Derived Macrophages	Pstpip2
1.17788e-06	0.29282	0.221	0.121	0.0254893	Monocyte-Derived Macrophages	Shoc2
1.17852e-06	0.132399	0.241	0.135	0.0255032	Monocyte-Derived Macrophages	Slf2
1.18226e-06	0.234948	0.677	0.481	0.0255841	Monocyte-Derived Macrophages	Elmo1
1.18744e-06	0.20474	0.323	0.195	0.0256963	Monocyte-Derived Macrophages	Cep170
1.20422e-06	0.36577	0.208	0.114	0.0260593	Monocyte-Derived Macrophages	Camkmt
1.21212e-06	0.181086	0.193	0.1	0.0262303	Monocyte-Derived Macrophages	Myo1g
1.21495e-06	0.398332	0.158	0.077	0.0262916	Monocyte-Derived Macrophages	Peli2
1.23032e-06	0.178902	0.321	0.193	0.0266242	Monocyte-Derived Macrophages	Myh9
1.24053e-06	0.198138	0.223	0.122	0.026845	Monocyte-Derived Macrophages	Fxr1
1.25346e-06	0.274661	0.158	0.077	0.0271249	Monocyte-Derived Macrophages	Ptprs
1.2773e-06	0.19127	0.308	0.184	0.0276409	Monocyte-Derived Macrophages	Tnrc6c
1.28518e-06	0.177895	0.153	0.074	0.0278114	Monocyte-Derived Macrophages	Zfp992
1.30308e-06	0.286602	0.165	0.083	0.0281988	Monocyte-Derived Macrophages	Shprh
1.32062e-06	1.0207	0.108	0.046	0.0285783	Monocyte-Derived Macrophages	Setd1b
1.37961e-06	0.645798	0.123	0.055	0.0298548	Monocyte-Derived Macrophages	Ankrd16
1.38137e-06	0.125267	0.118	0.051	0.0298928	Monocyte-Derived Macrophages	Apex2
1.39228e-06	0.23314	0.198	0.106	0.030129	Monocyte-Derived Macrophages	Zranb1
1.40183e-06	0.319295	0.216	0.119	0.0303356	Monocyte-Derived Macrophages	Tbc1d1
1.43833e-06	0.223511	0.173	0.087	0.0311255	Monocyte-Derived Macrophages	Fgd3
1.44825e-06	0.567144	0.125	0.056	0.0313401	Monocyte-Derived Macrophages	Tmem59
1.46392e-06	0.690687	0.133	0.062	0.0316792	Monocyte-Derived Macrophages	Cyb5r4
1.47685e-06	0.249403	0.271	0.16	0.031959	Monocyte-Derived Macrophages	Capza1
1.51177e-06	0.799994	0.108	0.045	0.0327147	Monocyte-Derived Macrophages	Ccl25
1.52047e-06	0.165096	0.183	0.095	0.0329029	Monocyte-Derived Macrophages	Scfd2
1.52725e-06	0.578659	0.155	0.077	0.0330497	Monocyte-Derived Macrophages	Gm20732
1.58205e-06	0.24621	0.258	0.146	0.0342356	Monocyte-Derived Macrophages	Hivep3
1.59666e-06	0.695956	0.103	0.042	0.0345518	Monocyte-Derived Macrophages	Rars2
1.61346e-06	0.139049	0.251	0.144	0.0349153	Monocyte-Derived Macrophages	Slc30a7
1.62984e-06	0.322901	0.17	0.086	0.0352697	Monocyte-Derived Macrophages	Cebpg
1.64381e-06	0.59773	0.13	0.06	0.035572	Monocyte-Derived Macrophages	Dars
1.64617e-06	0.104545	0.386	0.244	0.0356231	Monocyte-Derived Macrophages	Zmynd8
1.65388e-06	0.18415	0.12	0.052	0.0357901	Monocyte-Derived Macrophages	Pml
1.66573e-06	0.276381	0.203	0.111	0.0360463	Monocyte-Derived Macrophages	Rps6kb1
1.66631e-06	0.167519	0.253	0.146	0.0360589	Monocyte-Derived Macrophages	Pkn1
1.7039e-06	0.266163	0.261	0.15	0.0368725	Monocyte-Derived Macrophages	Pbx3
1.70994e-06	0.583408	0.12	0.053	0.0370031	Monocyte-Derived Macrophages	Maco1
1.74724e-06	0.343556	0.18	0.094	0.0378102	Monocyte-Derived Macrophages	Arrdc3
1.75136e-06	0.491717	0.133	0.062	0.0378995	Monocyte-Derived Macrophages	Copb1
1.77023e-06	0.227594	0.333	0.205	0.0383077	Monocyte-Derived Macrophages	Specc1
1.77997e-06	0.339845	0.183	0.096	0.0385186	Monocyte-Derived Macrophages	Banp
1.80729e-06	0.428182	0.233	0.134	0.0391097	Monocyte-Derived Macrophages	Map2k5
1.8127e-06	0.304329	0.208	0.114	0.0392268	Monocyte-Derived Macrophages	Gtf2a1
1.81963e-06	0.310747	0.16	0.08	0.0393767	Monocyte-Derived Macrophages	Secisbp2l
1.83006e-06	0.178452	0.296	0.177	0.0396026	Monocyte-Derived Macrophages	Tank
1.85464e-06	0.168922	0.516	0.34	0.0401344	Monocyte-Derived Macrophages	Cerk
1.86984e-06	0.341752	0.128	0.058	0.0404634	Monocyte-Derived Macrophages	Anxa6
1.8922e-06	0.259238	0.125	0.056	0.0409471	Monocyte-Derived Macrophages	Secisbp2
1.895e-06	0.202564	0.125	0.056	0.0410078	Monocyte-Derived Macrophages	Hs6st1
1.89731e-06	0.26325	0.206	0.112	0.0410579	Monocyte-Derived Macrophages	Mbd2
1.93017e-06	0.635437	0.123	0.056	0.0417689	Monocyte-Derived Macrophages	Tsix
1.96462e-06	0.323192	0.216	0.118	0.0425144	Monocyte-Derived Macrophages	Gpatch2
1.98713e-06	0.108236	0.326	0.199	0.0430015	Monocyte-Derived Macrophages	Akap10
1.99549e-06	0.342144	0.223	0.126	0.0431824	Monocyte-Derived Macrophages	Tpr
2.00299e-06	0.204427	0.206	0.111	0.0433447	Monocyte-Derived Macrophages	Wdr44
2.02312e-06	0.63436	0.125	0.057	0.0437803	Monocyte-Derived Macrophages	Map4k5
2.03376e-06	0.595486	0.155	0.077	0.0440105	Monocyte-Derived Macrophages	Mtpn
2.05304e-06	0.636338	0.125	0.057	0.0444277	Monocyte-Derived Macrophages	Fam114a1
2.06439e-06	0.138654	0.221	0.122	0.0446733	Monocyte-Derived Macrophages	Eya3
2.07668e-06	0.284166	0.178	0.092	0.0449394	Monocyte-Derived Macrophages	Ppm1b
2.07969e-06	0.178778	0.198	0.107	0.0450046	Monocyte-Derived Macrophages	Etnk1
2.08963e-06	0.376719	0.178	0.093	0.0452197	Monocyte-Derived Macrophages	Zfp36l1
2.11182e-06	0.356036	0.155	0.076	0.0456998	Monocyte-Derived Macrophages	Ttc5
2.18704e-06	0.184502	0.165	0.083	0.0473276	Monocyte-Derived Macrophages	Dennd1c
2.24116e-06	0.335414	0.173	0.09	0.0484988	Monocyte-Derived Macrophages	Nmt1
2.26532e-06	0.13586	0.158	0.079	0.0490215	Monocyte-Derived Macrophages	Lonp2
2.29287e-06	0.228747	0.243	0.139	0.0496178	Monocyte-Derived Macrophages	Rassf3
2.30325e-06	0.338767	0.163	0.083	0.0498423	Monocyte-Derived Macrophages	Frmd4a
2.32442e-06	0.136182	0.323	0.195	0.0503005	Monocyte-Derived Macrophages	Ulk2
2.42373e-06	0.472299	0.17	0.089	0.0524496	Monocyte-Derived Macrophages	Tdrd3
2.47063e-06	0.595219	0.14	0.067	0.0534644	Monocyte-Derived Macrophages	Abca3
2.50169e-06	0.492317	0.138	0.066	0.0541366	Monocyte-Derived Macrophages	Etfa
2.52196e-06	0.193156	0.331	0.21	0.0545752	Monocyte-Derived Macrophages	Vps13d
2.52624e-06	0.109193	0.238	0.135	0.0546679	Monocyte-Derived Macrophages	Zfp280d
2.54018e-06	0.160551	0.246	0.141	0.0549696	Monocyte-Derived Macrophages	Caprin1
2.5614e-06	0.176223	0.17	0.087	0.0554287	Monocyte-Derived Macrophages	C9orf72
2.57269e-06	0.222066	0.301	0.182	0.055673	Monocyte-Derived Macrophages	Kif1b
2.60907e-06	0.158779	0.266	0.156	0.0564602	Monocyte-Derived Macrophages	Usp3
2.62007e-06	0.405293	0.1	0.041	0.0566984	Monocyte-Derived Macrophages	Crybg1
2.62565e-06	0.616384	0.105	0.045	0.0568191	Monocyte-Derived Macrophages	Snrk
2.63585e-06	0.26033	0.15	0.074	0.0570398	Monocyte-Derived Macrophages	Csnk1e
2.67659e-06	0.105071	0.351	0.22	0.0579214	Monocyte-Derived Macrophages	Ago3
2.70647e-06	0.294305	0.173	0.09	0.0585681	Monocyte-Derived Macrophages	Ss18
2.87349e-06	0.548401	0.108	0.046	0.0621824	Monocyte-Derived Macrophages	Rnf166
2.90645e-06	0.343623	0.193	0.105	0.0628955	Monocyte-Derived Macrophages	Tia1
2.91057e-06	0.268061	0.103	0.043	0.0629847	Monocyte-Derived Macrophages	Lman2l
2.93383e-06	0.366876	0.14	0.067	0.0634882	Monocyte-Derived Macrophages	Sh2b3
2.99408e-06	0.562735	0.128	0.06	0.064792	Monocyte-Derived Macrophages	Ankrd27
2.99618e-06	0.16665	0.216	0.12	0.0648373	Monocyte-Derived Macrophages	Ube2q2
3.09081e-06	0.332616	0.138	0.066	0.0668851	Monocyte-Derived Macrophages	Wipi2
3.10735e-06	0.619143	0.135	0.065	0.067243	Monocyte-Derived Macrophages	Slc49a4
3.11652e-06	0.124985	0.271	0.159	0.0674415	Monocyte-Derived Macrophages	Gna13
3.14279e-06	0.601878	0.145	0.071	0.0680101	Monocyte-Derived Macrophages	Heca
3.15788e-06	0.377956	0.133	0.063	0.0683366	Monocyte-Derived Macrophages	Phactr4
3.15948e-06	0.203862	0.266	0.158	0.0683711	Monocyte-Derived Macrophages	Arid2
3.22081e-06	0.594079	0.1	0.042	0.0696983	Monocyte-Derived Macrophages	Fbxl4
3.25049e-06	0.609729	0.125	0.058	0.0703407	Monocyte-Derived Macrophages	Zfp398
3.35796e-06	0.441566	0.145	0.072	0.0726662	Monocyte-Derived Macrophages	Fgfr2
3.36812e-06	0.333435	0.17	0.089	0.0728861	Monocyte-Derived Macrophages	Lmbrd2
3.37556e-06	0.355704	0.113	0.05	0.0730471	Monocyte-Derived Macrophages	Nipsnap2
3.44367e-06	0.553951	0.18	0.096	0.0745211	Monocyte-Derived Macrophages	Dcaf5
3.48415e-06	0.159779	0.241	0.138	0.0753969	Monocyte-Derived Macrophages	Trpc4ap
3.50665e-06	0.362652	0.183	0.098	0.0758839	Monocyte-Derived Macrophages	St7l
3.53839e-06	0.10467	0.316	0.195	0.0765707	Monocyte-Derived Macrophages	Gpcpd1
3.58186e-06	0.197282	0.228	0.13	0.0775114	Monocyte-Derived Macrophages	Gak
3.63277e-06	0.146219	0.155	0.077	0.0786131	Monocyte-Derived Macrophages	Klhl5
3.63321e-06	0.378162	0.14	0.068	0.0786227	Monocyte-Derived Macrophages	Brwd3
3.67057e-06	0.111476	0.338	0.21	0.0794312	Monocyte-Derived Macrophages	Hipk2
3.77117e-06	0.243666	0.288	0.177	0.0816082	Monocyte-Derived Macrophages	Nr3c1
3.88228e-06	0.144994	0.143	0.07	0.0840126	Monocyte-Derived Macrophages	Rnf214
3.88617e-06	0.170069	0.286	0.173	0.0840968	Monocyte-Derived Macrophages	Stx16
3.928e-06	0.164452	0.273	0.164	0.0850019	Monocyte-Derived Macrophages	Sptlc2
3.96258e-06	0.338643	0.163	0.084	0.0857502	Monocyte-Derived Macrophages	Arih2
4.08546e-06	0.144132	0.108	0.046	0.0884094	Monocyte-Derived Macrophages	Bsdc1
4.13732e-06	0.167456	0.163	0.084	0.0895316	Monocyte-Derived Macrophages	E130307A14Rik
4.21987e-06	0.194217	0.18	0.096	0.0913181	Monocyte-Derived Macrophages	Ust
4.23206e-06	0.158843	0.188	0.101	0.0915818	Monocyte-Derived Macrophages	Hdlbp
4.2742e-06	0.363308	0.11	0.048	0.0924937	Monocyte-Derived Macrophages	5530601H04Rik
4.28661e-06	0.264216	0.216	0.121	0.0927623	Monocyte-Derived Macrophages	Ccm2
4.436e-06	0.275849	0.168	0.087	0.0959951	Monocyte-Derived Macrophages	Cntrl
4.46659e-06	0.60699	0.103	0.044	0.096657	Monocyte-Derived Macrophages	Meaf6
4.47232e-06	0.102696	0.256	0.149	0.0967811	Monocyte-Derived Macrophages	Nsf
4.63702e-06	0.182847	0.358	0.228	0.100345	Monocyte-Derived Macrophages	Slc38a6
4.69519e-06	0.120588	0.14	0.068	0.101604	Monocyte-Derived Macrophages	Ube4a
4.69962e-06	0.158554	0.223	0.126	0.1017	Monocyte-Derived Macrophages	Sos2
4.76459e-06	0.452478	0.1	0.042	0.103106	Monocyte-Derived Macrophages	Trf
4.83055e-06	0.327478	0.115	0.052	0.104533	Monocyte-Derived Macrophages	Brox
4.85759e-06	0.137857	0.316	0.195	0.105118	Monocyte-Derived Macrophages	Dlg1
5.02315e-06	0.257778	0.238	0.139	0.108701	Monocyte-Derived Macrophages	St3gal3
5.02818e-06	0.373781	0.135	0.066	0.10881	Monocyte-Derived Macrophages	Cr1l
5.14897e-06	0.106942	0.201	0.11	0.111424	Monocyte-Derived Macrophages	Vps35l
5.15175e-06	0.751374	0.138	0.068	0.111484	Monocyte-Derived Macrophages	Nt5dc1
5.36834e-06	0.608466	0.1	0.043	0.116171	Monocyte-Derived Macrophages	Kdm5b
5.38456e-06	0.418819	0.1	0.042	0.116522	Monocyte-Derived Macrophages	Pafah1b2
5.49947e-06	0.100659	0.226	0.129	0.119009	Monocyte-Derived Macrophages	9930021J03Rik
5.51598e-06	0.22238	0.16	0.082	0.119366	Monocyte-Derived Macrophages	Zfyve1
5.52673e-06	0.168351	0.188	0.102	0.119598	Monocyte-Derived Macrophages	Sel1l
5.57389e-06	0.175767	0.346	0.22	0.120619	Monocyte-Derived Macrophages	Ubr3
5.81457e-06	0.155247	0.135	0.065	0.125827	Monocyte-Derived Macrophages	Ak2
5.84475e-06	0.521157	0.175	0.094	0.12648	Monocyte-Derived Macrophages	Pag1
5.88283e-06	0.411241	0.175	0.095	0.127304	Monocyte-Derived Macrophages	Ifnar1
5.97506e-06	0.1423	0.123	0.057	0.1293	Monocyte-Derived Macrophages	AB124611
6.05313e-06	0.299033	0.155	0.08	0.13099	Monocyte-Derived Macrophages	Stam2
6.07645e-06	0.649171	0.108	0.048	0.131494	Monocyte-Derived Macrophages	Rad21
6.16705e-06	0.192602	0.155	0.079	0.133455	Monocyte-Derived Macrophages	Klhl18
6.41878e-06	0.581782	0.11	0.05	0.138902	Monocyte-Derived Macrophages	Pcgf5
6.46428e-06	0.698052	0.118	0.055	0.139887	Monocyte-Derived Macrophages	Atp6v0a2
6.53934e-06	0.558569	0.128	0.061	0.141511	Monocyte-Derived Macrophages	Hace1
6.81149e-06	0.129324	0.14	0.069	0.147401	Monocyte-Derived Macrophages	Ncf4
6.83728e-06	0.511862	0.13	0.063	0.147959	Monocyte-Derived Macrophages	Synj2bp
7.01032e-06	0.129017	0.238	0.139	0.151703	Monocyte-Derived Macrophages	Armh3
7.03007e-06	0.480467	0.168	0.089	0.152131	Monocyte-Derived Macrophages	Kcnq1ot1
7.0401e-06	0.506096	0.113	0.051	0.152348	Monocyte-Derived Macrophages	Tug1
7.04754e-06	0.135358	0.135	0.065	0.152509	Monocyte-Derived Macrophages	Ppp1r9b
7.30124e-06	0.230364	0.14	0.07	0.157999	Monocyte-Derived Macrophages	Sfi1
7.34905e-06	0.176382	0.183	0.099	0.159034	Monocyte-Derived Macrophages	Tpk1
7.39942e-06	0.231251	0.145	0.072	0.160123	Monocyte-Derived Macrophages	Ube2j2
7.45652e-06	0.267789	0.228	0.133	0.161359	Monocyte-Derived Macrophages	Phf3
7.54823e-06	0.141817	0.536	0.366	0.163344	Monocyte-Derived Macrophages	Ext1
7.76532e-06	0.650589	0.11	0.05	0.168042	Monocyte-Derived Macrophages	Kiz
7.81336e-06	0.645543	0.138	0.069	0.169081	Monocyte-Derived Macrophages	Pggt1b
7.82345e-06	0.160361	0.17	0.091	0.1693	Monocyte-Derived Macrophages	Paip1
7.88061e-06	0.477847	0.19	0.106	0.170536	Monocyte-Derived Macrophages	Gabpb2
7.88369e-06	0.153549	0.211	0.119	0.170603	Monocyte-Derived Macrophages	Hmg20a
7.97472e-06	0.374544	0.105	0.047	0.172573	Monocyte-Derived Macrophages	Mkrn1
7.98452e-06	0.217997	0.115	0.053	0.172785	Monocyte-Derived Macrophages	Zc3h12d
8.11249e-06	0.296992	0.123	0.058	0.175554	Monocyte-Derived Macrophages	Mtif2
8.41325e-06	0.437258	0.108	0.048	0.182063	Monocyte-Derived Macrophages	Prkd3
8.58911e-06	0.11491	0.326	0.203	0.185868	Monocyte-Derived Macrophages	Cdkal1
8.86159e-06	0.112009	0.353	0.226	0.191765	Monocyte-Derived Macrophages	Nf1
8.87935e-06	0.425419	0.118	0.055	0.192149	Monocyte-Derived Macrophages	Vps37a
8.88364e-06	0.293402	0.221	0.128	0.192242	Monocyte-Derived Macrophages	Xrn2
8.92191e-06	0.56601	0.11	0.05	0.19307	Monocyte-Derived Macrophages	B4galt3
9.09512e-06	0.288417	0.17	0.091	0.196818	Monocyte-Derived Macrophages	Efhd2
9.11612e-06	0.271086	0.125	0.06	0.197273	Monocyte-Derived Macrophages	Mospd2
9.31702e-06	0.128364	0.233	0.135	0.20162	Monocyte-Derived Macrophages	Rnf19b
9.44992e-06	0.465165	0.123	0.058	0.204496	Monocyte-Derived Macrophages	Foxo1
9.5585e-06	0.129213	0.253	0.151	0.206846	Monocyte-Derived Macrophages	Stim1
9.64135e-06	0.178679	0.509	0.354	0.208639	Monocyte-Derived Macrophages	Epb41l2
1.00097e-05	0.255722	0.14	0.071	0.21661	Monocyte-Derived Macrophages	Fam120b
1.0567e-05	0.120619	0.526	0.355	0.22867	Monocyte-Derived Macrophages	Mdfic
1.06296e-05	0.295443	0.168	0.09	0.230026	Monocyte-Derived Macrophages	Sfswap
1.07773e-05	0.363596	0.128	0.062	0.233221	Monocyte-Derived Macrophages	Dcun1d1
1.08206e-05	0.644143	0.115	0.054	0.234157	Monocyte-Derived Macrophages	Dcun1d5
1.09175e-05	0.243897	0.19	0.107	0.236254	Monocyte-Derived Macrophages	Ylpm1
1.10508e-05	0.45445	0.145	0.075	0.239139	Monocyte-Derived Macrophages	Wasl
1.12267e-05	0.219984	0.158	0.082	0.242947	Monocyte-Derived Macrophages	Ppcdc
1.12681e-05	0.422153	0.188	0.106	0.243841	Monocyte-Derived Macrophages	Sil1
1.15415e-05	0.166817	0.221	0.128	0.249758	Monocyte-Derived Macrophages	Rnf213
1.18967e-05	0.766152	0.12	0.058	0.257444	Monocyte-Derived Macrophages	Lypla1
1.20492e-05	0.231072	0.118	0.055	0.260745	Monocyte-Derived Macrophages	Lpcat1
1.22904e-05	0.222702	0.155	0.081	0.265964	Monocyte-Derived Macrophages	Stat2
1.23385e-05	0.339709	0.115	0.053	0.267005	Monocyte-Derived Macrophages	Tubgcp4
1.25424e-05	0.115523	0.378	0.248	0.271417	Monocyte-Derived Macrophages	Mark2
1.26361e-05	0.123934	0.602	0.422	0.273446	Monocyte-Derived Macrophages	Wnk1
1.28748e-05	0.523163	0.115	0.054	0.27861	Monocyte-Derived Macrophages	Emb
1.31652e-05	0.521459	0.103	0.046	0.284895	Monocyte-Derived Macrophages	Stx17
1.34391e-05	0.110903	0.218	0.127	0.290823	Monocyte-Derived Macrophages	Mnat1
1.35378e-05	0.440578	0.1	0.045	0.292958	Monocyte-Derived Macrophages	Zdhhc9
1.35584e-05	0.690231	0.1	0.045	0.293403	Monocyte-Derived Macrophages	Mpp7
1.42489e-05	0.253524	0.175	0.096	0.308345	Monocyte-Derived Macrophages	Supt20
1.47726e-05	0.720477	0.135	0.07	0.319678	Monocyte-Derived Macrophages	Sem1
1.50342e-05	0.107785	0.494	0.33	0.325339	Monocyte-Derived Macrophages	Celf1
1.51743e-05	0.161321	0.133	0.066	0.328372	Monocyte-Derived Macrophages	Foxj2
1.51821e-05	0.160924	0.195	0.11	0.328541	Monocyte-Derived Macrophages	Ehbp1
1.59774e-05	0.543174	0.18	0.101	0.345752	Monocyte-Derived Macrophages	Rps6kc1
1.60365e-05	0.202621	0.198	0.113	0.34703	Monocyte-Derived Macrophages	Rai1
1.64044e-05	0.59116	0.1	0.045	0.35499	Monocyte-Derived Macrophages	Map2k6
1.64346e-05	0.169073	0.183	0.102	0.355645	Monocyte-Derived Macrophages	Nfatc3
1.65528e-05	0.609829	0.108	0.05	0.358202	Monocyte-Derived Macrophages	Pisd
1.66441e-05	0.193624	0.123	0.06	0.360178	Monocyte-Derived Macrophages	Sirt7
1.71801e-05	0.448117	0.103	0.047	0.371777	Monocyte-Derived Macrophages	Marchf2
1.74878e-05	0.394148	0.175	0.097	0.378436	Monocyte-Derived Macrophages	Itga6
1.75234e-05	0.302958	0.105	0.048	0.379207	Monocyte-Derived Macrophages	Gxylt1
1.77959e-05	0.189818	0.178	0.098	0.385104	Monocyte-Derived Macrophages	Psen1
1.85874e-05	0.281004	0.128	0.063	0.402232	Monocyte-Derived Macrophages	Ralbp1
1.9798e-05	0.223921	0.338	0.219	0.428428	Monocyte-Derived Macrophages	Gsk3b
2.0107e-05	0.223204	0.178	0.099	0.435115	Monocyte-Derived Macrophages	2210408F21Rik
2.05581e-05	0.393155	0.12	0.058	0.444877	Monocyte-Derived Macrophages	Lpar6
2.17279e-05	0.186919	0.175	0.097	0.470192	Monocyte-Derived Macrophages	Ralgapb
2.4256e-05	0.177361	0.145	0.076	0.524901	Monocyte-Derived Macrophages	Ccz1
2.47983e-05	0.448051	0.155	0.084	0.536635	Monocyte-Derived Macrophages	Bfar
2.60639e-05	0.415328	0.175	0.1	0.564022	Monocyte-Derived Macrophages	Smurf1
2.6191e-05	0.270665	0.203	0.12	0.566773	Monocyte-Derived Macrophages	Krcc1
2.72859e-05	0.278695	0.17	0.095	0.590466	Monocyte-Derived Macrophages	Spen
2.7658e-05	0.157447	0.201	0.116	0.598518	Monocyte-Derived Macrophages	Vapa
2.79636e-05	0.243968	0.125	0.062	0.605133	Monocyte-Derived Macrophages	Ythdc2
2.81835e-05	0.312293	0.153	0.082	0.609891	Monocyte-Derived Macrophages	Atg4c
2.82262e-05	0.382778	0.153	0.082	0.610815	Monocyte-Derived Macrophages	2210408I21Rik
2.87771e-05	0.257351	0.226	0.136	0.622736	Monocyte-Derived Macrophages	Stat5b
2.90527e-05	0.181326	0.195	0.113	0.628699	Monocyte-Derived Macrophages	Fggy
2.99957e-05	0.468535	0.118	0.058	0.649106	Monocyte-Derived Macrophages	Myef2
2.99995e-05	0.365463	0.103	0.048	0.649189	Monocyte-Derived Macrophages	Socs4
3.00082e-05	0.141138	0.163	0.09	0.649377	Monocyte-Derived Macrophages	Taf1
3.10786e-05	0.199757	0.103	0.047	0.672542	Monocyte-Derived Macrophages	2700049A03Rik
3.11629e-05	0.118969	0.168	0.092	0.674366	Monocyte-Derived Macrophages	Ubr1
3.12952e-05	0.183217	0.19	0.109	0.677227	Monocyte-Derived Macrophages	Aig1
3.13281e-05	0.223338	0.143	0.075	0.67794	Monocyte-Derived Macrophages	Parg
3.22621e-05	0.108196	0.271	0.169	0.698153	Monocyte-Derived Macrophages	Wdr7
3.26597e-05	0.548816	0.125	0.063	0.706755	Monocyte-Derived Macrophages	Tgif1
3.33324e-05	0.214461	0.211	0.125	0.721313	Monocyte-Derived Macrophages	Sec63
3.39322e-05	0.456648	0.13	0.067	0.734293	Monocyte-Derived Macrophages	Cnot6
3.40644e-05	0.203211	0.185	0.106	0.737153	Monocyte-Derived Macrophages	Bbx
3.442e-05	0.29095	0.113	0.055	0.744849	Monocyte-Derived Macrophages	Phka1
3.554e-05	0.307863	0.125	0.063	0.769085	Monocyte-Derived Macrophages	Ftx
3.78192e-05	0.321729	0.135	0.071	0.818408	Monocyte-Derived Macrophages	Unk
3.86385e-05	0.343364	0.18	0.104	0.836137	Monocyte-Derived Macrophages	Msantd2
3.93262e-05	0.385728	0.128	0.066	0.851019	Monocyte-Derived Macrophages	Ufl1
3.93561e-05	0.553306	0.103	0.048	0.851667	Monocyte-Derived Macrophages	1110059E24Rik
3.9518e-05	0.284769	0.173	0.099	0.855169	Monocyte-Derived Macrophages	Zfp950
3.95803e-05	0.369259	0.15	0.081	0.856518	Monocyte-Derived Macrophages	Clcn3
3.99149e-05	0.110279	0.123	0.061	0.863759	Monocyte-Derived Macrophages	Arf3
4.06495e-05	0.179798	0.198	0.116	0.879654	Monocyte-Derived Macrophages	Pcca
4.09086e-05	0.213099	0.18	0.103	0.885263	Monocyte-Derived Macrophages	Btrc
4.12363e-05	0.417289	0.145	0.077	0.892354	Monocyte-Derived Macrophages	Fbxo42
4.14883e-05	0.383946	0.108	0.052	0.897807	Monocyte-Derived Macrophages	Mgmt
4.18561e-05	0.196136	0.13	0.067	0.905766	Monocyte-Derived Macrophages	Sirt2
4.45822e-05	0.48695	0.113	0.056	0.964758	Monocyte-Derived Macrophages	Odr4
4.50363e-05	0.507815	0.128	0.066	0.974586	Monocyte-Derived Macrophages	Brd8
4.50959e-05	0.323719	0.12	0.06	0.975876	Monocyte-Derived Macrophages	Tox4
4.57122e-05	0.182108	0.241	0.149	0.989212	Monocyte-Derived Macrophages	Snx1
4.59567e-05	0.486785	0.155	0.086	0.994502	Monocyte-Derived Macrophages	Cdyl
4.64859e-05	0.549734	0.118	0.06	1	Monocyte-Derived Macrophages	Phtf2
4.67981e-05	0.178147	0.273	0.174	1	Monocyte-Derived Macrophages	Dis3l2
4.87237e-05	0.148315	0.103	0.048	1	Monocyte-Derived Macrophages	Tesk2
4.88487e-05	0.205893	0.15	0.081	1	Monocyte-Derived Macrophages	Fbxo38
5.04627e-05	0.325139	0.103	0.049	1	Monocyte-Derived Macrophages	Kbtbd2
5.06496e-05	0.285171	0.118	0.06	1	Monocyte-Derived Macrophages	Ncoa5
5.08284e-05	0.132929	0.1	0.047	1	Monocyte-Derived Macrophages	Alms1
5.08401e-05	0.25345	0.206	0.124	1	Monocyte-Derived Macrophages	Rab3gap1
5.28979e-05	0.338775	0.16	0.09	1	Monocyte-Derived Macrophages	Rab28
5.34209e-05	0.17215	0.185	0.108	1	Monocyte-Derived Macrophages	Ppp2r2a
5.45595e-05	0.262237	0.125	0.064	1	Monocyte-Derived Macrophages	Slc38a1
5.46833e-05	0.269453	0.1	0.047	1	Monocyte-Derived Macrophages	Mfsd7a
5.65945e-05	0.214805	0.12	0.061	1	Monocyte-Derived Macrophages	Gm49797
5.69559e-05	0.530792	0.12	0.061	1	Monocyte-Derived Macrophages	Vps35
5.88079e-05	0.211016	0.206	0.123	1	Monocyte-Derived Macrophages	Ube4b
5.8849e-05	0.438798	0.125	0.065	1	Monocyte-Derived Macrophages	Ankrd13c
5.92495e-05	0.658183	0.118	0.06	1	Monocyte-Derived Macrophages	Eif2a
5.93263e-05	0.196435	0.125	0.065	1	Monocyte-Derived Macrophages	Micu3
6.00088e-05	0.304146	0.218	0.134	1	Monocyte-Derived Macrophages	Galk2
6.04126e-05	0.329684	0.123	0.063	1	Monocyte-Derived Macrophages	Cep120
6.13887e-05	0.210309	0.188	0.11	1	Monocyte-Derived Macrophages	Zfp91
6.18978e-05	0.109179	0.14	0.074	1	Monocyte-Derived Macrophages	Parp2
6.23252e-05	0.293792	0.201	0.119	1	Monocyte-Derived Macrophages	Rnf115
6.36918e-05	0.205871	0.128	0.066	1	Monocyte-Derived Macrophages	Glcci1
6.37823e-05	0.11114	0.216	0.131	1	Monocyte-Derived Macrophages	Ubr2
6.42864e-05	0.480158	0.123	0.063	1	Monocyte-Derived Macrophages	Clec16a
6.45987e-05	0.165984	0.145	0.079	1	Monocyte-Derived Macrophages	Ywhaq
6.46977e-05	0.101958	0.747	0.535	1	Monocyte-Derived Macrophages	Macf1
6.48107e-05	0.324366	0.155	0.087	1	Monocyte-Derived Macrophages	Scmh1
6.53092e-05	0.363612	0.108	0.053	1	Monocyte-Derived Macrophages	Dusp6
6.5505e-05	0.105178	0.168	0.095	1	Monocyte-Derived Macrophages	Mapk1ip1l
6.5598e-05	0.175229	0.168	0.095	1	Monocyte-Derived Macrophages	Rbm27
6.68211e-05	0.317215	0.15	0.083	1	Monocyte-Derived Macrophages	Ttc39b
6.93544e-05	0.206913	0.19	0.112	1	Monocyte-Derived Macrophages	Nfatc2
7.09294e-05	0.275804	0.193	0.115	1	Monocyte-Derived Macrophages	Rai14
7.09884e-05	0.147913	0.11	0.054	1	Monocyte-Derived Macrophages	Ilk
7.21868e-05	0.18137	0.203	0.122	1	Monocyte-Derived Macrophages	Ap2b1
7.24798e-05	0.195328	0.103	0.049	1	Monocyte-Derived Macrophages	Rhox8
7.3712e-05	0.365405	0.103	0.05	1	Monocyte-Derived Macrophages	Ucp2
7.40451e-05	0.181823	0.19	0.114	1	Monocyte-Derived Macrophages	Senp6
7.60749e-05	0.28945	0.148	0.081	1	Monocyte-Derived Macrophages	Camta1
7.67319e-05	0.187173	0.421	0.288	1	Monocyte-Derived Macrophages	Fnip1
7.81409e-05	0.309889	0.13	0.07	1	Monocyte-Derived Macrophages	Tsg101
7.8242e-05	0.166852	0.123	0.063	1	Monocyte-Derived Macrophages	Efl1
7.98238e-05	0.305225	0.135	0.072	1	Monocyte-Derived Macrophages	Jak2
8.08209e-05	0.166616	0.195	0.116	1	Monocyte-Derived Macrophages	Zfp395
8.11021e-05	0.25104	0.103	0.05	1	Monocyte-Derived Macrophages	Uhmk1
8.15017e-05	0.126765	0.115	0.058	1	Monocyte-Derived Macrophages	Slc35a3
8.15086e-05	0.125512	0.251	0.157	1	Monocyte-Derived Macrophages	Ccar1
8.23551e-05	0.184064	0.153	0.086	1	Monocyte-Derived Macrophages	Pja2
8.31788e-05	0.250521	0.103	0.05	1	Monocyte-Derived Macrophages	C2cd3
8.46331e-05	0.345596	0.105	0.052	1	Monocyte-Derived Macrophages	Riok1
8.95188e-05	0.236523	0.148	0.082	1	Monocyte-Derived Macrophages	Lrig2
8.96788e-05	0.19379	0.12	0.062	1	Monocyte-Derived Macrophages	Pcnt
9.16601e-05	0.160822	0.198	0.119	1	Monocyte-Derived Macrophages	Thada
9.38556e-05	0.397145	0.125	0.066	1	Monocyte-Derived Macrophages	Pde7a
9.42409e-05	0.147201	0.13	0.069	1	Monocyte-Derived Macrophages	3110082I17Rik
9.62335e-05	0.439404	0.155	0.089	1	Monocyte-Derived Macrophages	Fmnl3
9.66346e-05	0.15974	0.11	0.056	1	Monocyte-Derived Macrophages	Prkaa1
9.85579e-05	0.105148	0.14	0.076	1	Monocyte-Derived Macrophages	Zfp182
0.00010057	0.289787	0.138	0.075	1	Monocyte-Derived Macrophages	Golga5
0.00010218	0.333939	0.11	0.055	1	Monocyte-Derived Macrophages	Ywhab
0.000104533	0.169012	0.105	0.052	1	Monocyte-Derived Macrophages	Wwc2
0.000106159	0.227239	0.323	0.218	1	Monocyte-Derived Macrophages	Map4
0.000107349	0.171575	0.103	0.051	1	Monocyte-Derived Macrophages	Vps16
0.00010796	0.495595	0.105	0.052	1	Monocyte-Derived Macrophages	Zbtb37
0.000110269	0.482212	0.143	0.08	1	Monocyte-Derived Macrophages	Rheb
0.000110948	0.176879	0.15	0.084	1	Monocyte-Derived Macrophages	Ptpn9
0.000111705	0.271679	0.12	0.063	1	Monocyte-Derived Macrophages	Ube2e3
0.000113779	0.635641	0.12	0.063	1	Monocyte-Derived Macrophages	Twf2
0.000114963	0.441535	0.105	0.053	1	Monocyte-Derived Macrophages	Rprd1b
0.000119377	0.166422	0.1	0.049	1	Monocyte-Derived Macrophages	Naga
0.000120264	0.1197	0.807	0.606	1	Monocyte-Derived Macrophages	Lrmda
0.000122675	0.529676	0.118	0.062	1	Monocyte-Derived Macrophages	Mcts1
0.000126963	0.420608	0.11	0.056	1	Monocyte-Derived Macrophages	Avl9
0.000129306	0.220815	0.256	0.165	1	Monocyte-Derived Macrophages	Cert1
0.00013017	0.334665	0.14	0.078	1	Monocyte-Derived Macrophages	Rhoq
0.000137028	0.248478	0.216	0.135	1	Monocyte-Derived Macrophages	Atp6v0d1
0.000141891	0.289501	0.168	0.099	1	Monocyte-Derived Macrophages	Akap9
0.000143016	0.256247	0.105	0.053	1	Monocyte-Derived Macrophages	Gcc2
0.000145534	0.246166	0.108	0.055	1	Monocyte-Derived Macrophages	4732471J01Rik
0.00014571	0.340103	0.148	0.084	1	Monocyte-Derived Macrophages	Nhlrc2
0.000149089	0.228026	0.118	0.062	1	Monocyte-Derived Macrophages	Anapc4
0.00015489	0.406195	0.155	0.09	1	Monocyte-Derived Macrophages	Atl3
0.00015564	0.220732	0.198	0.12	1	Monocyte-Derived Macrophages	Smg7
0.000156925	0.166634	0.188	0.114	1	Monocyte-Derived Macrophages	Adam9
0.000160796	0.244409	0.118	0.062	1	Monocyte-Derived Macrophages	Clic1
0.000164035	0.285623	0.155	0.09	1	Monocyte-Derived Macrophages	Erp44
0.000165724	0.137933	0.11	0.057	1	Monocyte-Derived Macrophages	Adss
0.000166359	0.378185	0.188	0.115	1	Monocyte-Derived Macrophages	Evi5
0.000166727	0.118423	0.103	0.051	1	Monocyte-Derived Macrophages	Sclt1
0.000169938	0.312015	0.108	0.055	1	Monocyte-Derived Macrophages	Nelfb
0.000172701	0.133466	0.14	0.079	1	Monocyte-Derived Macrophages	Nin
0.000172701	0.2006	0.14	0.079	1	Monocyte-Derived Macrophages	Ago2
0.000173467	0.310742	0.11	0.057	1	Monocyte-Derived Macrophages	Aagab
0.000175733	0.282181	0.108	0.055	1	Monocyte-Derived Macrophages	Fhip1b
0.000180109	0.100192	0.1	0.05	1	Monocyte-Derived Macrophages	Rab5b
0.000180439	0.337201	0.14	0.079	1	Monocyte-Derived Macrophages	Acvr1
0.000182353	0.345185	0.138	0.077	1	Monocyte-Derived Macrophages	Cdc27
0.000183607	0.127276	0.185	0.113	1	Monocyte-Derived Macrophages	Trappc9
0.000184133	0.312861	0.1	0.05	1	Monocyte-Derived Macrophages	Prpsap2
0.000188888	0.213748	0.103	0.052	1	Monocyte-Derived Macrophages	Tmem184b
0.000193151	0.137221	0.784	0.568	1	Monocyte-Derived Macrophages	Dennd1a
0.000196166	0.143395	0.118	0.062	1	Monocyte-Derived Macrophages	Slc15a4
0.000205031	0.325055	0.145	0.083	1	Monocyte-Derived Macrophages	Sptan1
0.00020613	0.217443	0.16	0.094	1	Monocyte-Derived Macrophages	Foxn2
0.000208616	0.276017	0.213	0.135	1	Monocyte-Derived Macrophages	Vps8
0.000210236	0.564009	0.118	0.063	1	Monocyte-Derived Macrophages	Nup153
0.000211137	0.245904	0.143	0.081	1	Monocyte-Derived Macrophages	Uggt1
0.000212184	0.311983	0.128	0.07	1	Monocyte-Derived Macrophages	Atp6v1e1
0.000212519	0.254407	0.138	0.078	1	Monocyte-Derived Macrophages	Fbxo3
0.000215068	0.278988	0.103	0.052	1	Monocyte-Derived Macrophages	Pot1a
0.000219484	0.190942	0.113	0.06	1	Monocyte-Derived Macrophages	Smg9
0.000220707	0.128099	0.185	0.112	1	Monocyte-Derived Macrophages	Kmt2d
0.000223765	0.21374	0.226	0.144	1	Monocyte-Derived Macrophages	Ywhae
0.000230645	0.36742	0.145	0.084	1	Monocyte-Derived Macrophages	Efr3a
0.000231105	0.118717	0.133	0.073	1	Monocyte-Derived Macrophages	Arf4
0.000242681	0.120367	0.135	0.076	1	Monocyte-Derived Macrophages	Arf1
0.000244326	0.185089	0.118	0.063	1	Monocyte-Derived Macrophages	Iws1
0.000245947	0.118215	0.103	0.052	1	Monocyte-Derived Macrophages	Commd1
0.000254681	0.105758	0.118	0.063	1	Monocyte-Derived Macrophages	Ctdp1
0.000258874	0.132656	0.145	0.083	1	Monocyte-Derived Macrophages	4933406I18Rik
0.000263631	0.123773	0.14	0.08	1	Monocyte-Derived Macrophages	Fam91a1
0.000274753	0.225262	0.148	0.086	1	Monocyte-Derived Macrophages	Slc44a1
0.000278341	0.359772	0.105	0.055	1	Monocyte-Derived Macrophages	Dcp1b
0.000284525	0.275859	0.105	0.055	1	Monocyte-Derived Macrophages	Zfp280c
0.00029069	0.200426	0.133	0.075	1	Monocyte-Derived Macrophages	Mfsd14b
0.000291127	0.327133	0.118	0.064	1	Monocyte-Derived Macrophages	Zfp654
0.000307948	0.353012	0.105	0.055	1	Monocyte-Derived Macrophages	Ssh1
0.00032342	0.448327	0.105	0.055	1	Monocyte-Derived Macrophages	Casp8ap2
0.000348191	0.220954	0.105	0.055	1	Monocyte-Derived Macrophages	Fuca1
0.000349823	0.442898	0.1	0.052	1	Monocyte-Derived Macrophages	Ccdc191
0.000354864	0.454126	0.115	0.063	1	Monocyte-Derived Macrophages	Snx14
0.000356952	0.19839	0.115	0.062	1	Monocyte-Derived Macrophages	Ngly1
0.000367514	0.332597	0.178	0.11	1	Monocyte-Derived Macrophages	Prune2
0.000375245	0.148195	0.173	0.106	1	Monocyte-Derived Macrophages	Taf3
0.000394272	0.206543	0.113	0.061	1	Monocyte-Derived Macrophages	Ndfip2
0.000402403	0.367843	0.11	0.06	1	Monocyte-Derived Macrophages	Clasrp
0.000417647	0.142028	0.241	0.157	1	Monocyte-Derived Macrophages	Wdfy4
0.000424881	0.272606	0.13	0.075	1	Monocyte-Derived Macrophages	Ubap1
0.000436065	0.193936	0.113	0.061	1	Monocyte-Derived Macrophages	Srebf2
0.000458204	0.417152	0.128	0.073	1	Monocyte-Derived Macrophages	Il6st
0.00046749	0.33498	0.115	0.063	1	Monocyte-Derived Macrophages	Capn15
0.000480238	0.327522	0.118	0.066	1	Monocyte-Derived Macrophages	Ywhah
0.000491836	0.230917	0.11	0.06	1	Monocyte-Derived Macrophages	Glb1
0.000504162	0.120943	0.253	0.169	1	Monocyte-Derived Macrophages	Chchd3
0.000511176	0.23439	0.123	0.069	1	Monocyte-Derived Macrophages	Tle3
0.000517782	0.13828	0.128	0.073	1	Monocyte-Derived Macrophages	Ppp6c
0.00052752	0.196432	0.113	0.062	1	Monocyte-Derived Macrophages	Slc30a5
0.000558286	0.193264	0.16	0.097	1	Monocyte-Derived Macrophages	Atg3
0.000595917	0.110714	0.188	0.117	1	Monocyte-Derived Macrophages	Cdc73
0.000638013	0.524522	0.115	0.065	1	Monocyte-Derived Macrophages	Mcph1
0.000674885	0.131299	0.128	0.073	1	Monocyte-Derived Macrophages	Itpk1
0.000741981	0.33649	0.12	0.068	1	Monocyte-Derived Macrophages	Fem1c
0.000779249	0.433979	0.118	0.068	1	Monocyte-Derived Macrophages	Npc2
0.000799442	0.139921	0.125	0.072	1	Monocyte-Derived Macrophages	Axin1
0.000811288	0.100831	0.158	0.097	1	Monocyte-Derived Macrophages	Rell1
0.000812227	0.181632	0.133	0.078	1	Monocyte-Derived Macrophages	Dhx57
0.00087824	0.151535	0.188	0.12	1	Monocyte-Derived Macrophages	Plxna4
0.000883536	0.262386	0.105	0.058	1	Monocyte-Derived Macrophages	Zfp26
0.000904601	0.11326	0.12	0.069	1	Monocyte-Derived Macrophages	Tor1aip2
0.000920977	0.307173	0.1	0.055	1	Monocyte-Derived Macrophages	Ints9
0.000929587	0.204305	0.12	0.07	1	Monocyte-Derived Macrophages	Pld2
0.000934098	0.483113	0.135	0.081	1	Monocyte-Derived Macrophages	Dusp11
0.00094845	0.106793	0.108	0.06	1	Monocyte-Derived Macrophages	Cdc40
0.000984043	0.110677	0.103	0.056	1	Monocyte-Derived Macrophages	Tmem183a
0.000987837	0.371765	0.15	0.092	1	Monocyte-Derived Macrophages	Zfp451
0.000995265	0.402761	0.118	0.068	1	Monocyte-Derived Macrophages	Nfkbiz
0.00108912	0.256783	0.153	0.095	1	Monocyte-Derived Macrophages	5033421B08Rik
0.00109826	0.144254	0.11	0.062	1	Monocyte-Derived Macrophages	Invs
0.00110303	0.13814	0.103	0.057	1	Monocyte-Derived Macrophages	Ahctf1
0.00112456	0.136078	0.115	0.066	1	Monocyte-Derived Macrophages	Lrrc58
0.00114672	0.233304	0.11	0.062	1	Monocyte-Derived Macrophages	Ermard
0.00118791	0.261427	0.155	0.097	1	Monocyte-Derived Macrophages	Rnf145
0.0011953	0.562982	0.115	0.067	1	Monocyte-Derived Macrophages	ENSMUSG00000121501
0.00119714	0.245152	0.11	0.062	1	Monocyte-Derived Macrophages	Fhod1
0.00121122	0.394394	0.12	0.071	1	Monocyte-Derived Macrophages	Ank
0.00123712	0.12378	0.123	0.072	1	Monocyte-Derived Macrophages	Atp11b
0.0012449	0.251356	0.1	0.055	1	Monocyte-Derived Macrophages	Terf2
0.00125467	0.214603	0.108	0.061	1	Monocyte-Derived Macrophages	Kif2a
0.00126306	0.24436	0.105	0.059	1	Monocyte-Derived Macrophages	Rab6a
0.00126345	0.220227	0.103	0.057	1	Monocyte-Derived Macrophages	Retreg3
0.00127256	0.326067	0.108	0.061	1	Monocyte-Derived Macrophages	Tmem167
0.00127712	0.289685	0.12	0.071	1	Monocyte-Derived Macrophages	Cd93
0.00129062	0.228751	0.11	0.063	1	Monocyte-Derived Macrophages	Rnf19a
0.00131173	0.246528	0.12	0.071	1	Monocyte-Derived Macrophages	Mbtps2
0.00139369	0.191524	0.143	0.089	1	Monocyte-Derived Macrophages	Btbd1
0.00146917	0.290734	0.118	0.07	1	Monocyte-Derived Macrophages	Stat1
0.00150909	0.219028	0.168	0.107	1	Monocyte-Derived Macrophages	Serbp1
0.00154613	0.146366	0.125	0.075	1	Monocyte-Derived Macrophages	Tdrd7
0.00156409	0.47745	0.12	0.072	1	Monocyte-Derived Macrophages	Cab39l
0.00160846	0.305565	0.13	0.079	1	Monocyte-Derived Macrophages	Ppp1cb
0.00164766	0.125939	0.123	0.073	1	Monocyte-Derived Macrophages	Arhgap5
0.00165977	0.271578	0.118	0.07	1	Monocyte-Derived Macrophages	Pkib
0.00166572	0.111271	0.13	0.079	1	Monocyte-Derived Macrophages	Arcn1
0.0017414	0.306888	0.103	0.058	1	Monocyte-Derived Macrophages	Dnajc8
0.0017479	0.162263	0.128	0.077	1	Monocyte-Derived Macrophages	Vkorc1l1
0.0019211	0.183781	0.135	0.084	1	Monocyte-Derived Macrophages	Pde8a
0.00195855	0.425321	0.13	0.08	1	Monocyte-Derived Macrophages	Fn1
0.00208732	0.174013	0.168	0.109	1	Monocyte-Derived Macrophages	Mtm1
0.00209845	0.302866	0.128	0.078	1	Monocyte-Derived Macrophages	Tmem161b
0.00219977	0.285698	0.113	0.067	1	Monocyte-Derived Macrophages	Fez2
0.00227758	0.111724	0.12	0.073	1	Monocyte-Derived Macrophages	Lars
0.00228394	0.157959	0.105	0.061	1	Monocyte-Derived Macrophages	Nvl
0.00233763	0.106283	0.203	0.138	1	Monocyte-Derived Macrophages	Fbxw4
0.00245545	0.121472	0.103	0.059	1	Monocyte-Derived Macrophages	Dhx16
0.00247023	0.105421	0.103	0.059	1	Monocyte-Derived Macrophages	Ric8b
0.00250466	0.245854	0.13	0.081	1	Monocyte-Derived Macrophages	Rttn
0.00250876	0.128307	0.12	0.072	1	Monocyte-Derived Macrophages	Trp53bp1
0.00256153	0.107308	0.125	0.077	1	Monocyte-Derived Macrophages	Cog4
0.00267969	0.18016	0.128	0.079	1	Monocyte-Derived Macrophages	Snx12
0.00279199	0.330302	0.103	0.06	1	Monocyte-Derived Macrophages	Thoc2l
0.00283274	0.120904	0.133	0.083	1	Monocyte-Derived Macrophages	Xpo4
0.00297058	0.190059	0.118	0.072	1	Monocyte-Derived Macrophages	Ipo7
0.00299582	0.193102	0.148	0.094	1	Monocyte-Derived Macrophages	Tenm4
0.00306321	0.162906	0.115	0.07	1	Monocyte-Derived Macrophages	ENSMUSG00000121485
0.00357115	0.210049	0.123	0.076	1	Monocyte-Derived Macrophages	Smap1
0.00381064	0.261038	0.113	0.069	1	Monocyte-Derived Macrophages	Cep83
0.00398707	0.111915	0.113	0.068	1	Monocyte-Derived Macrophages	Taf4
0.00424281	0.336936	0.1	0.06	1	Monocyte-Derived Macrophages	Fbxo34
0.00424916	0.263005	0.105	0.063	1	Monocyte-Derived Macrophages	Ipo11
0.00432717	0.242726	0.155	0.103	1	Monocyte-Derived Macrophages	Abcb7
0.00464862	0.146344	0.105	0.063	1	Monocyte-Derived Macrophages	Gfm2
0.00476886	0.14239	0.128	0.081	1	Monocyte-Derived Macrophages	Arhgef10l
0.00503516	0.101377	0.118	0.073	1	Monocyte-Derived Macrophages	Rlim
0.00514382	0.197232	0.103	0.062	1	Monocyte-Derived Macrophages	Rbbp5
0.00535487	0.216148	0.108	0.066	1	Monocyte-Derived Macrophages	Kat7
0.00578449	0.305296	0.103	0.063	1	Monocyte-Derived Macrophages	Fam78b
0.00631355	0.106744	0.105	0.065	1	Monocyte-Derived Macrophages	Cd86
0.00638091	0.16767	0.11	0.069	1	Monocyte-Derived Macrophages	Rad17
0.00642933	0.204886	0.13	0.085	1	Monocyte-Derived Macrophages	Pola1
0.00690341	0.167226	0.1	0.061	1	Monocyte-Derived Macrophages	Slf1
0.00724381	0.354739	0.12	0.077	1	Monocyte-Derived Macrophages	Rab21
0.00735095	0.104954	0.133	0.087	1	Monocyte-Derived Macrophages	Bckdhb
0.00862295	0.331258	0.1	0.062	1	Monocyte-Derived Macrophages	Pkd2
0.00890005	0.119884	0.123	0.08	1	Monocyte-Derived Macrophages	Vac14
0.00911784	0.110208	0.1	0.062	1	Monocyte-Derived Macrophages	Zfyve16
0.00964611	0.168957	0.125	0.083	1	Monocyte-Derived Macrophages	Btbd10
0.00979712	0.160824	0.103	0.065	1	Monocyte-Derived Macrophages	Bri3
0.00993554	0.117178	0.198	0.144	1	Monocyte-Derived Macrophages	Luzp1
6.89615e-99	5.65236	0.744	0.034	1.49233e-94	Interferon-Responsive Macrophages	Mx1
1.86868e-72	5.59114	0.385	0.01	4.04383e-68	Interferon-Responsive Macrophages	Iigp1
2.87849e-71	6.81462	0.205	0.001	6.22906e-67	Interferon-Responsive Macrophages	Ifit1
1.46935e-57	4.46215	0.359	0.012	3.17967e-53	Interferon-Responsive Macrophages	Ifi206
1.59605e-57	5.86736	0.256	0.005	3.45386e-53	Interferon-Responsive Macrophages	A330040F15Rik
4.45654e-51	4.87369	0.385	0.017	9.64396e-47	Interferon-Responsive Macrophages	Ifi213
6.35426e-46	6.86501	0.205	0.004	1.37506e-41	Interferon-Responsive Macrophages	Ifit2
7.88544e-46	6.59198	0.205	0.004	1.70641e-41	Interferon-Responsive Macrophages	Gbp6
2.13132e-44	8.46541	0.128	0.001	4.61217e-40	Interferon-Responsive Macrophages	Ifi44
1.08456e-42	6.03695	0.179	0.003	2.34699e-38	Interferon-Responsive Macrophages	Ifi47
1.8791e-38	4.89729	0.205	0.006	4.06636e-34	Interferon-Responsive Macrophages	Oas3
2.08015e-38	5.11878	0.256	0.01	4.50144e-34	Interferon-Responsive Macrophages	Usp18
2.04462e-36	3.52477	0.513	0.048	4.42455e-32	Interferon-Responsive Macrophages	Oasl2
5.04538e-35	4.86331	0.205	0.006	1.09182e-30	Interferon-Responsive Macrophages	Gbp2
6.83056e-34	5.5324	0.308	0.018	1.47813e-29	Interferon-Responsive Macrophages	Rsad2
5.46187e-31	7.15347	0.128	0.002	1.18195e-26	Interferon-Responsive Macrophages	Ifi214
1.23637e-30	3.01997	0.641	0.09	2.67551e-26	Interferon-Responsive Macrophages	Oas2
4.2044e-29	3.92997	0.538	0.07	9.09832e-25	Interferon-Responsive Macrophages	Stat1
7.83755e-29	3.49997	0.59	0.084	1.69605e-24	Interferon-Responsive Macrophages	Herc6
1.41474e-28	3.16115	0.308	0.021	3.06149e-24	Interferon-Responsive Macrophages	Dhx58
3.01613e-28	4.43613	0.205	0.009	6.52691e-24	Interferon-Responsive Macrophages	Mx2
2.42829e-27	4.49765	0.256	0.015	5.25481e-23	Interferon-Responsive Macrophages	Oasl1
9.76355e-27	5.03478	0.282	0.019	2.11283e-22	Interferon-Responsive Macrophages	Gbp5
9.99393e-27	4.02693	0.462	0.055	2.16269e-22	Interferon-Responsive Macrophages	Ifih1
1.05416e-26	3.88483	0.179	0.007	2.2812e-22	Interferon-Responsive Macrophages	Slfn1
7.22499e-26	5.55128	0.154	0.005	1.56349e-21	Interferon-Responsive Macrophages	Gbp4
3.081e-25	3.11592	0.462	0.055	6.66727e-21	Interferon-Responsive Macrophages	Tap1
4.7649e-25	5.37019	0.103	0.002	1.03113e-20	Interferon-Responsive Macrophages	Tgtp2
1.25962e-24	3.54209	0.282	0.021	2.72582e-20	Interferon-Responsive Macrophages	Zbp1
2.48634e-24	4.81516	0.154	0.006	5.38043e-20	Interferon-Responsive Macrophages	Cmpk2
4.18302e-23	2.8375	0.692	0.147	9.05206e-19	Interferon-Responsive Macrophages	Parp14
2.95602e-21	3.52618	0.333	0.035	6.39682e-17	Interferon-Responsive Macrophages	Gbp3
1.57185e-19	3.08355	0.436	0.065	3.40148e-15	Interferon-Responsive Macrophages	Eif2ak2
5.95103e-19	3.35105	0.282	0.028	1.2878e-14	Interferon-Responsive Macrophages	Gm4951
1.28054e-18	2.88952	0.487	0.085	2.77109e-14	Interferon-Responsive Macrophages	Ifi203
1.51296e-18	2.48003	0.718	0.185	3.27404e-14	Interferon-Responsive Macrophages	Sp100
1.86683e-18	3.23371	0.256	0.024	4.03982e-14	Interferon-Responsive Macrophages	Gvin1
2.70065e-18	3.66248	0.282	0.029	5.84421e-14	Interferon-Responsive Macrophages	Gbp7
1.84362e-17	2.59705	0.59	0.136	3.9896e-13	Interferon-Responsive Macrophages	Rnf213
3.61733e-17	2.70672	0.615	0.15	7.8279e-13	Interferon-Responsive Macrophages	Mndal
5.46355e-17	4.82248	0.128	0.006	1.18231e-12	Interferon-Responsive Macrophages	Ifit3
1.20494e-16	4.07537	0.103	0.004	2.6075e-12	Interferon-Responsive Macrophages	Ifi205
3.74108e-16	3.28436	0.359	0.053	8.09569e-12	Interferon-Responsive Macrophages	Slfn5
9.198e-16	2.50268	0.538	0.12	1.99045e-11	Interferon-Responsive Macrophages	Nlrc5
1.65887e-15	3.7991	0.179	0.014	3.58979e-11	Interferon-Responsive Macrophages	Ly6e
2.15114e-15	3.03363	0.282	0.035	4.65507e-11	Interferon-Responsive Macrophages	Ifi209
3.15239e-15	2.83912	0.205	0.019	6.82177e-11	Interferon-Responsive Macrophages	Xaf1
3.63963e-15	2.20136	0.692	0.213	7.87617e-11	Interferon-Responsive Macrophages	Samhd1
4.69372e-15	3.41138	0.179	0.014	1.01572e-10	Interferon-Responsive Macrophages	Irgm2
6.23751e-15	3.70887	0.256	0.03	1.3498e-10	Interferon-Responsive Macrophages	Ifi211
7.21485e-15	2.8664	0.359	0.057	1.56129e-10	Interferon-Responsive Macrophages	Znfx1
9.29846e-15	2.85778	0.538	0.129	2.01219e-10	Interferon-Responsive Macrophages	Ddx60
1.2711e-14	2.66794	0.462	0.095	2.75065e-10	Interferon-Responsive Macrophages	Ifi204
1.66476e-14	2.63568	0.436	0.085	3.60255e-10	Interferon-Responsive Macrophages	Parp11
3.36108e-14	2.61194	0.615	0.178	7.27339e-10	Interferon-Responsive Macrophages	Pde7b
4.14713e-14	2.82582	0.308	0.044	8.9744e-10	Interferon-Responsive Macrophages	Rigi
6.52634e-13	3.60658	0.154	0.013	1.4123e-08	Interferon-Responsive Macrophages	Phf11d
6.76162e-13	3.72542	0.154	0.013	1.46321e-08	Interferon-Responsive Macrophages	Ms4a4c
1.66112e-12	2.33926	0.205	0.023	3.59466e-08	Interferon-Responsive Macrophages	Gvin2
2.41717e-12	3.04097	0.308	0.051	5.23076e-08	Interferon-Responsive Macrophages	Trim30d
3.42072e-12	1.72347	0.667	0.221	7.40244e-08	Interferon-Responsive Macrophages	Trim30a
4.24272e-12	3.3377	0.128	0.009	9.18124e-08	Interferon-Responsive Macrophages	Irf7
4.26693e-12	1.88184	0.308	0.05	9.23363e-08	Interferon-Responsive Macrophages	Gm20559
5.18846e-12	2.16124	0.41	0.089	1.12278e-07	Interferon-Responsive Macrophages	Stat2
1.21183e-11	1.95172	0.692	0.25	2.62241e-07	Interferon-Responsive Macrophages	Epsti1
3.78253e-11	3.20868	0.179	0.02	8.1854e-07	Interferon-Responsive Macrophages	Trim30c
4.88683e-11	2.29844	0.436	0.105	1.05751e-06	Interferon-Responsive Macrophages	Parp12
8.17699e-11	2.36467	0.231	0.033	1.7695e-06	Interferon-Responsive Macrophages	4930599N23Rik
8.20516e-11	2.04077	0.487	0.134	1.7756e-06	Interferon-Responsive Macrophages	Parp9
1.42623e-10	2.2532	0.436	0.109	3.08635e-06	Interferon-Responsive Macrophages	Vcpip1
2.05805e-10	2.36517	0.103	0.007	4.45362e-06	Interferon-Responsive Macrophages	Lgals3bp
3.37124e-10	2.65162	0.436	0.118	7.29536e-06	Interferon-Responsive Macrophages	Etnk1
5.53446e-10	1.73972	0.769	0.402	1.19766e-05	Interferon-Responsive Macrophages	Tmcc3
1.02089e-09	3.63885	0.128	0.012	2.20921e-05	Interferon-Responsive Macrophages	Batf2
1.19314e-09	3.228	0.128	0.012	2.58194e-05	Interferon-Responsive Macrophages	AW011738
1.69971e-09	1.88436	0.333	0.073	3.67817e-05	Interferon-Responsive Macrophages	Irf1
1.86687e-09	2.29693	0.154	0.018	4.0399e-05	Interferon-Responsive Macrophages	H2-T24
2.32742e-09	2.0248	0.256	0.046	5.03653e-05	Interferon-Responsive Macrophages	Pgap2
2.78045e-09	2.73521	0.205	0.031	6.01689e-05	Interferon-Responsive Macrophages	Tent4a
3.46383e-09	2.04863	0.282	0.055	7.49572e-05	Interferon-Responsive Macrophages	Rhox8
4.58659e-09	3.11542	0.205	0.032	9.92538e-05	Interferon-Responsive Macrophages	Bst2
1.5725e-08	3.0568	0.179	0.026	0.000340289	Interferon-Responsive Macrophages	Tpst1
3.04101e-08	3.12564	0.231	0.044	0.000658075	Interferon-Responsive Macrophages	Ythdf1
3.20699e-08	2.0854	0.231	0.043	0.000693992	Interferon-Responsive Macrophages	Dtx3l
5.6442e-08	2.35907	0.205	0.036	0.00122141	Interferon-Responsive Macrophages	Nt5c3
6.07199e-08	2.68341	0.179	0.028	0.00131398	Interferon-Responsive Macrophages	Cd40
6.37376e-08	3.73685	0.103	0.01	0.00137928	Interferon-Responsive Macrophages	Oas1g
1.08838e-07	2.43405	0.231	0.046	0.00235525	Interferon-Responsive Macrophages	Cd274
1.21221e-07	1.78523	0.179	0.029	0.00262321	Interferon-Responsive Macrophages	Naa25
1.44771e-07	2.10774	0.256	0.055	0.00313284	Interferon-Responsive Macrophages	Rabggtb
2.97988e-07	2.30867	0.205	0.039	0.00644846	Interferon-Responsive Macrophages	Sp110
3.7979e-07	4.15264	0.103	0.011	0.00821865	Interferon-Responsive Macrophages	Helz2
4.51471e-07	1.96704	0.154	0.024	0.00976982	Interferon-Responsive Macrophages	Zbtb5
4.59913e-07	3.14827	0.154	0.024	0.00995252	Interferon-Responsive Macrophages	Fcgr4
4.73256e-07	3.04967	0.103	0.011	0.0102413	Interferon-Responsive Macrophages	Tmem191
4.85257e-07	1.45485	0.333	0.09	0.010501	Interferon-Responsive Macrophages	Trim12a
5.11229e-07	1.5387	0.41	0.135	0.011063	Interferon-Responsive Macrophages	Fnbp4
5.43276e-07	1.98142	0.282	0.07	0.0117565	Interferon-Responsive Macrophages	Mllt3
5.60646e-07	2.30715	0.256	0.06	0.0121324	Interferon-Responsive Macrophages	Uba7
6.15295e-07	2.23947	0.154	0.024	0.013315	Interferon-Responsive Macrophages	Slco3a1
8.09858e-07	2.85921	0.103	0.012	0.0175253	Interferon-Responsive Macrophages	Cox19
1.23638e-06	2.60342	0.231	0.053	0.0267553	Interferon-Responsive Macrophages	Mthfr
1.40764e-06	1.91426	0.103	0.012	0.0304613	Interferon-Responsive Macrophages	Bco2
1.47987e-06	2.7425	0.154	0.026	0.0320245	Interferon-Responsive Macrophages	Cgas
1.58796e-06	2.59016	0.103	0.012	0.0343635	Interferon-Responsive Macrophages	Utp23
1.97869e-06	1.37069	0.308	0.085	0.0428189	Interferon-Responsive Macrophages	Oip5os1
2.00869e-06	1.23863	0.179	0.034	0.0434681	Interferon-Responsive Macrophages	Asah2
2.16122e-06	2.82229	0.282	0.077	0.0467689	Interferon-Responsive Macrophages	Slc28a2
2.30532e-06	1.15605	0.205	0.043	0.0498871	Interferon-Responsive Macrophages	Cpne3
2.46491e-06	2.39673	0.154	0.026	0.0533407	Interferon-Responsive Macrophages	Gm31223
2.81107e-06	1.49436	0.359	0.113	0.0608316	Interferon-Responsive Macrophages	Casp4
2.81495e-06	1.98206	0.282	0.077	0.0609155	Interferon-Responsive Macrophages	Macir
3.11824e-06	1.73723	0.41	0.141	0.0674788	Interferon-Responsive Macrophages	Rasa4
3.13901e-06	2.37065	0.231	0.056	0.0679281	Interferon-Responsive Macrophages	Slfn8
3.15214e-06	1.36143	0.513	0.196	0.0682123	Interferon-Responsive Macrophages	Trim25
3.65968e-06	1.37632	0.59	0.276	0.0791956	Interferon-Responsive Macrophages	Dennd1b
3.90465e-06	2.85618	0.103	0.013	0.0844967	Interferon-Responsive Macrophages	Cd52
4.52628e-06	2.5992	0.128	0.02	0.0979487	Interferon-Responsive Macrophages	Rpp21
4.62541e-06	2.24498	0.128	0.02	0.100094	Interferon-Responsive Macrophages	Afmid
5.10619e-06	2.13411	0.205	0.046	0.110498	Interferon-Responsive Macrophages	Gbp8
5.55366e-06	1.35744	0.538	0.235	0.120181	Interferon-Responsive Macrophages	Pik3ap1
5.67285e-06	2.35145	0.154	0.028	0.12276	Interferon-Responsive Macrophages	Ifi35
7.07173e-06	1.63366	0.538	0.25	0.153032	Interferon-Responsive Macrophages	Ifi207
7.71589e-06	1.84921	0.205	0.048	0.166972	Interferon-Responsive Macrophages	Fam241a
8.1283e-06	1.77112	0.385	0.136	0.175896	Interferon-Responsive Macrophages	Ms4a6c
9.91687e-06	1.80945	0.179	0.038	0.214601	Interferon-Responsive Macrophages	Ivd
1.04792e-05	1.7861	0.179	0.038	0.22677	Interferon-Responsive Macrophages	Sass6
1.15242e-05	1.15068	0.795	0.463	0.249383	Interferon-Responsive Macrophages	Etv6
1.29211e-05	1.46295	0.513	0.238	0.279612	Interferon-Responsive Macrophages	Vps54
1.5233e-05	1.11685	0.154	0.03	0.329642	Interferon-Responsive Macrophages	Vps37b
1.56236e-05	1.94584	0.205	0.05	0.338094	Interferon-Responsive Macrophages	Il18
1.81232e-05	3.13315	0.103	0.015	0.392187	Interferon-Responsive Macrophages	Ccdc25
1.98844e-05	1.32938	0.154	0.03	0.430299	Interferon-Responsive Macrophages	Daxx
2.04254e-05	2.3454	0.103	0.015	0.442006	Interferon-Responsive Macrophages	Trim21
2.64346e-05	1.4999	0.564	0.288	0.572045	Interferon-Responsive Macrophages	Cers6
2.7124e-05	1.23395	0.41	0.158	0.586963	Interferon-Responsive Macrophages	Cybb
2.74141e-05	2.05368	0.128	0.023	0.593241	Interferon-Responsive Macrophages	Stimate
2.94085e-05	1.31594	0.179	0.04	0.636399	Interferon-Responsive Macrophages	Parp10
2.9486e-05	0.986961	0.641	0.31	0.638076	Interferon-Responsive Macrophages	Il10ra
3.02177e-05	1.64235	0.41	0.173	0.65391	Interferon-Responsive Macrophages	Il15
3.21149e-05	2.36291	0.154	0.032	0.694965	Interferon-Responsive Macrophages	Tor3a
3.35757e-05	1.34902	0.513	0.248	0.726579	Interferon-Responsive Macrophages	Itga4
3.60988e-05	1.40088	0.179	0.042	0.781177	Interferon-Responsive Macrophages	Setdb2
3.6239e-05	1.41353	0.128	0.023	0.784212	Interferon-Responsive Macrophages	Dck
3.63781e-05	1.50933	0.231	0.064	0.787223	Interferon-Responsive Macrophages	Capn7
3.86016e-05	2.32089	0.231	0.066	0.835339	Interferon-Responsive Macrophages	9930111J21Rik2
3.93129e-05	1.70863	0.231	0.064	0.850732	Interferon-Responsive Macrophages	Coro2a
4.49432e-05	1.3233	0.333	0.118	0.972571	Interferon-Responsive Macrophages	Ubxn4
4.8597e-05	1.84236	0.154	0.033	1	Interferon-Responsive Macrophages	Siglec1
5.08669e-05	1.45856	0.256	0.077	1	Interferon-Responsive Macrophages	Tapbp
5.09432e-05	1.56367	0.462	0.2	1	Interferon-Responsive Macrophages	Apaf1
5.10051e-05	1.01312	0.513	0.232	1	Interferon-Responsive Macrophages	Clec2d
5.13952e-05	1.78484	0.333	0.122	1	Interferon-Responsive Macrophages	Themis2
5.22314e-05	1.16802	0.487	0.212	1	Interferon-Responsive Macrophages	Ascc3
5.3239e-05	0.962881	0.128	0.024	1	Interferon-Responsive Macrophages	Gbp9
5.43086e-05	0.723122	0.128	0.024	1	Interferon-Responsive Macrophages	Casp7
5.82004e-05	2.00614	0.154	0.033	1	Interferon-Responsive Macrophages	Hat1
6.41101e-05	1.92082	0.231	0.068	1	Interferon-Responsive Macrophages	Ube2f
6.53465e-05	2.02661	0.154	0.034	1	Interferon-Responsive Macrophages	Flnb
6.57562e-05	1.01475	0.41	0.166	1	Interferon-Responsive Macrophages	Zc3hav1
6.7389e-05	2.03286	0.128	0.025	1	Interferon-Responsive Macrophages	Irgm1
6.9131e-05	2.59359	0.103	0.017	1	Interferon-Responsive Macrophages	Psmb10
6.92301e-05	2.37413	0.256	0.081	1	Interferon-Responsive Macrophages	Tdrd7
7.36785e-05	1.00391	0.692	0.364	1	Interferon-Responsive Macrophages	Marchf1
7.80143e-05	1.21529	0.385	0.143	1	Interferon-Responsive Macrophages	Cd74
8.05528e-05	1.42215	0.179	0.044	1	Interferon-Responsive Macrophages	Ccng2
8.43146e-05	1.67391	0.154	0.034	1	Interferon-Responsive Macrophages	Ccl7
9.38737e-05	1.63198	0.128	0.025	1	Interferon-Responsive Macrophages	Map4k2
9.67997e-05	2.12884	0.128	0.026	1	Interferon-Responsive Macrophages	Fam135a
9.89974e-05	2.94344	0.205	0.059	1	Interferon-Responsive Macrophages	Dcp2
9.92659e-05	1.96068	0.231	0.069	1	Interferon-Responsive Macrophages	Ube2e1
9.93879e-05	1.19641	0.205	0.056	1	Interferon-Responsive Macrophages	Tbc1d10b
9.94826e-05	2.20423	0.205	0.057	1	Interferon-Responsive Macrophages	Uhmk1
9.96545e-05	1.35264	0.231	0.067	1	Interferon-Responsive Macrophages	P2ry12
0.000104121	1.52667	0.103	0.017	1	Interferon-Responsive Macrophages	Psme1
0.00012711	1.49285	0.333	0.126	1	Interferon-Responsive Macrophages	Usp25
0.000131525	0.982978	0.282	0.094	1	Interferon-Responsive Macrophages	Frmd4a
0.000148857	1.12563	0.128	0.026	1	Interferon-Responsive Macrophages	Tmem106c
0.000150249	2.03435	0.128	0.026	1	Interferon-Responsive Macrophages	Nfkbid
0.000153928	1.60633	0.282	0.1	1	Interferon-Responsive Macrophages	B2m
0.000158822	1.26008	0.308	0.112	1	Interferon-Responsive Macrophages	Axl
0.000164869	1.35216	0.333	0.13	1	Interferon-Responsive Macrophages	Zup1
0.000165373	2.21954	0.103	0.018	1	Interferon-Responsive Macrophages	Unc50
0.000179879	1.78393	0.179	0.048	1	Interferon-Responsive Macrophages	Tsen34
0.000198424	1.00093	0.179	0.047	1	Interferon-Responsive Macrophages	Ikzf2
0.000202998	1.71385	0.231	0.073	1	Interferon-Responsive Macrophages	Adar
0.000204571	1.18013	0.282	0.097	1	Interferon-Responsive Macrophages	Gatm
0.000213823	1.08037	0.385	0.158	1	Interferon-Responsive Macrophages	Nfxl1
0.000221104	1.25667	0.103	0.019	1	Interferon-Responsive Macrophages	Abcb8
0.000227234	0.851516	0.795	0.526	1	Interferon-Responsive Macrophages	Ptprc
0.000228623	0.961081	0.538	0.272	1	Interferon-Responsive Macrophages	Snx2
0.000229722	2.30262	0.128	0.028	1	Interferon-Responsive Macrophages	Carmil1
0.000242337	0.999785	0.179	0.047	1	Interferon-Responsive Macrophages	Rnf114
0.000260081	1.26249	0.179	0.048	1	Interferon-Responsive Macrophages	Dpy19l1
0.000269417	1.69077	0.205	0.062	1	Interferon-Responsive Macrophages	Lrif1
0.000277595	1.17432	0.385	0.168	1	Interferon-Responsive Macrophages	Kat6a
0.000278671	1.04633	0.231	0.073	1	Interferon-Responsive Macrophages	ENSMUSG00000121501
0.000285638	1.35782	0.256	0.087	1	Interferon-Responsive Macrophages	Gm36220
0.000292518	1.34273	0.513	0.266	1	Interferon-Responsive Macrophages	Synj1
0.000297653	1.56634	0.103	0.019	1	Interferon-Responsive Macrophages	Rfng
0.000300821	1.28483	0.256	0.088	1	Interferon-Responsive Macrophages	Rbck1
0.000305794	1.11131	0.256	0.086	1	Interferon-Responsive Macrophages	Fbrsl1
0.000306981	1.48757	0.333	0.135	1	Interferon-Responsive Macrophages	Clic4
0.00031285	1.30261	0.154	0.038	1	Interferon-Responsive Macrophages	Cemip2
0.000319491	1.50047	0.179	0.05	1	Interferon-Responsive Macrophages	Pcsk7
0.000323202	1.19562	0.308	0.121	1	Interferon-Responsive Macrophages	Hivep1
0.000370462	1.79883	0.205	0.064	1	Interferon-Responsive Macrophages	Avl9
0.000393807	0.798203	0.103	0.019	1	Interferon-Responsive Macrophages	Hectd2
0.000401016	1.67747	0.205	0.063	1	Interferon-Responsive Macrophages	Atp6v1d
0.000404641	1.51568	0.205	0.063	1	Interferon-Responsive Macrophages	Myl6
0.000441754	1.19657	0.359	0.149	1	Interferon-Responsive Macrophages	Bnip2
0.000455627	1.96217	0.103	0.02	1	Interferon-Responsive Macrophages	Eif5a
0.000463945	1.19534	0.282	0.105	1	Interferon-Responsive Macrophages	Sppl2a
0.00046712	2.2856	0.205	0.066	1	Interferon-Responsive Macrophages	AB124611
0.000482363	1.05726	0.128	0.029	1	Interferon-Responsive Macrophages	Pnp
0.000484428	0.916232	0.385	0.164	1	Interferon-Responsive Macrophages	Rbbp6
0.00048659	1.08492	0.205	0.063	1	Interferon-Responsive Macrophages	Plekhf2
0.000492882	1.13551	0.154	0.039	1	Interferon-Responsive Macrophages	Trim12c
0.000500476	1.73356	0.179	0.052	1	Interferon-Responsive Macrophages	Gm12185
0.0005012	1.92875	0.128	0.03	1	Interferon-Responsive Macrophages	Tasl
0.000509621	0.340876	0.179	0.05	1	Interferon-Responsive Macrophages	L3mbtl3
0.000540535	0.390687	0.103	0.02	1	Interferon-Responsive Macrophages	Ccdc138
0.000542738	1.27806	0.359	0.158	1	Interferon-Responsive Macrophages	Aim2
0.000545668	3.07166	0.103	0.021	1	Interferon-Responsive Macrophages	Coq2
0.000546678	2.57303	0.103	0.021	1	Interferon-Responsive Macrophages	Trib1
0.000563008	1.21121	0.333	0.14	1	Interferon-Responsive Macrophages	Pik3r6
0.000579805	1.62685	0.179	0.052	1	Interferon-Responsive Macrophages	Flot2
0.000599075	1.95244	0.205	0.067	1	Interferon-Responsive Macrophages	Zbed6
0.00060036	1.77027	0.154	0.042	1	Interferon-Responsive Macrophages	P2ry14
0.000607833	0.512659	0.923	0.704	1	Interferon-Responsive Macrophages	Rsrp1
0.00062285	2.02712	0.205	0.066	1	Interferon-Responsive Macrophages	Fcgr1
0.000625949	1.18569	0.41	0.188	1	Interferon-Responsive Macrophages	Tor1aip1
0.000649734	1.88339	0.103	0.021	1	Interferon-Responsive Macrophages	Gm5431
0.000664408	1.21484	0.282	0.109	1	Interferon-Responsive Macrophages	Trim14
0.000667171	1.15517	0.205	0.065	1	Interferon-Responsive Macrophages	Sae1
0.000671258	0.737397	0.615	0.346	1	Interferon-Responsive Macrophages	Dock8
0.000714158	1.71283	0.179	0.054	1	Interferon-Responsive Macrophages	Brms1
0.000715372	1.58894	0.179	0.054	1	Interferon-Responsive Macrophages	Zcchc2
0.000736842	2.05374	0.154	0.042	1	Interferon-Responsive Macrophages	Bckdha
0.000751387	0.690235	0.103	0.021	1	Interferon-Responsive Macrophages	Knop1
0.000771046	1.07704	0.359	0.157	1	Interferon-Responsive Macrophages	Cd300lf
0.000787293	1.98524	0.103	0.021	1	Interferon-Responsive Macrophages	Cbx4
0.000815185	1.3081	0.256	0.095	1	Interferon-Responsive Macrophages	Slc44a1
0.000853824	1.16672	0.359	0.155	1	Interferon-Responsive Macrophages	Numa1
0.00085697	1.16053	0.308	0.128	1	Interferon-Responsive Macrophages	Nampt
0.000885224	0.950905	0.103	0.021	1	Interferon-Responsive Macrophages	Nek4
0.000889386	1.36376	0.231	0.081	1	Interferon-Responsive Macrophages	Jak2
0.00093946	3.51219	0.103	0.022	1	Interferon-Responsive Macrophages	Gm45894
0.000953476	1.45199	0.103	0.022	1	Interferon-Responsive Macrophages	Cenpj
0.000955404	0.834322	0.436	0.202	1	Interferon-Responsive Macrophages	H2-D1
0.000959937	1.14115	0.128	0.032	1	Interferon-Responsive Macrophages	Bzw2
0.000974428	0.626994	0.564	0.295	1	Interferon-Responsive Macrophages	Lrch1
0.00107427	1.55593	0.103	0.022	1	Interferon-Responsive Macrophages	Idh3b
0.00108535	0.691969	0.385	0.177	1	Interferon-Responsive Macrophages	Setd3
0.0011366	1.66858	0.128	0.032	1	Interferon-Responsive Macrophages	Prkx
0.00115482	0.75039	0.59	0.311	1	Interferon-Responsive Macrophages	Spop
0.00115794	0.821854	0.718	0.487	1	Interferon-Responsive Macrophages	Lyn
0.00125517	1.02577	0.769	0.544	1	Interferon-Responsive Macrophages	H2-K1
0.0012673	1.95947	0.103	0.023	1	Interferon-Responsive Macrophages	Spef2
0.00126923	1.37248	0.282	0.114	1	Interferon-Responsive Macrophages	Vwa5a
0.00128972	2.68916	0.103	0.023	1	Interferon-Responsive Macrophages	Mipol1
0.00130262	0.88637	0.205	0.069	1	Interferon-Responsive Macrophages	Smarca5
0.00130827	1.45957	0.179	0.056	1	Interferon-Responsive Macrophages	Tspan13
0.00130854	1.77504	0.154	0.045	1	Interferon-Responsive Macrophages	Rars
0.00131916	1.64882	0.103	0.023	1	Interferon-Responsive Macrophages	Stoml1
0.00131916	1.50167	0.103	0.023	1	Interferon-Responsive Macrophages	Isoc1
0.00139893	0.514225	0.41	0.192	1	Interferon-Responsive Macrophages	Trafd1
0.00141925	2.13674	0.103	0.023	1	Interferon-Responsive Macrophages	Zbtb7b
0.00144001	1.23963	0.359	0.17	1	Interferon-Responsive Macrophages	Lrch3
0.00144113	0.791815	0.718	0.457	1	Interferon-Responsive Macrophages	Unc93b1
0.00144218	1.97474	0.128	0.033	1	Interferon-Responsive Macrophages	Polr2b
0.00149376	2.61276	0.154	0.045	1	Interferon-Responsive Macrophages	Il13ra1
0.00159832	1.53652	0.179	0.058	1	Interferon-Responsive Macrophages	Stard5
0.00159881	1.71179	0.154	0.045	1	Interferon-Responsive Macrophages	Trim34a
0.00160124	1.22002	0.128	0.033	1	Interferon-Responsive Macrophages	Trim7
0.00162375	1.05875	0.282	0.115	1	Interferon-Responsive Macrophages	Msantd2
0.00162984	0.748203	0.179	0.057	1	Interferon-Responsive Macrophages	Kbtbd2
0.00163195	1.23936	0.256	0.101	1	Interferon-Responsive Macrophages	Rp2
0.00169941	1.91354	0.103	0.024	1	Interferon-Responsive Macrophages	Nol8
0.00171518	0.990281	0.308	0.128	1	Interferon-Responsive Macrophages	Cyp27a1
0.0017164	2.7993	0.154	0.047	1	Interferon-Responsive Macrophages	Prr5l
0.00173174	1.48027	0.282	0.122	1	Interferon-Responsive Macrophages	Trmt1l
0.00173333	0.609349	0.128	0.033	1	Interferon-Responsive Macrophages	Castor2
0.00179598	1.01863	0.487	0.278	1	Interferon-Responsive Macrophages	Ikzf1
0.00180623	1.24755	0.179	0.058	1	Interferon-Responsive Macrophages	Dbnl
0.00184693	1.87673	0.103	0.024	1	Interferon-Responsive Macrophages	S1pr2
0.00185217	1.74946	0.128	0.034	1	Interferon-Responsive Macrophages	Narf
0.0018897	1.97584	0.128	0.034	1	Interferon-Responsive Macrophages	Cox7a2l
0.00194558	1.0391	0.231	0.086	1	Interferon-Responsive Macrophages	Nr1d2
0.00195448	1.30186	0.282	0.117	1	Interferon-Responsive Macrophages	Mtm1
0.00196249	0.738432	0.308	0.133	1	Interferon-Responsive Macrophages	Ppp3cb
0.00207067	0.751575	0.103	0.024	1	Interferon-Responsive Macrophages	Glb1l
0.00210624	1.80723	0.154	0.047	1	Interferon-Responsive Macrophages	Tmem150b
0.00213546	0.979047	0.282	0.117	1	Interferon-Responsive Macrophages	Bbx
0.00216531	2.73965	0.103	0.025	1	Interferon-Responsive Macrophages	Rps27a
0.00217697	0.967737	0.231	0.088	1	Interferon-Responsive Macrophages	Acvr1
0.00219255	1.66261	0.205	0.075	1	Interferon-Responsive Macrophages	Rimoc1
0.00220827	1.3113	0.282	0.119	1	Interferon-Responsive Macrophages	Tmbim6
0.00222283	0.679481	0.41	0.199	1	Interferon-Responsive Macrophages	Sik3
0.00223427	1.33271	0.103	0.024	1	Interferon-Responsive Macrophages	Mapre3
0.00223804	0.952924	0.179	0.059	1	Interferon-Responsive Macrophages	Smox
0.0022655	1.07509	0.205	0.074	1	Interferon-Responsive Macrophages	Amn1
0.00226776	1.46558	0.256	0.106	1	Interferon-Responsive Macrophages	Max
0.00228306	1.02834	0.205	0.071	1	Interferon-Responsive Macrophages	Hnrnph2
0.00231339	1.03242	0.205	0.074	1	Interferon-Responsive Macrophages	Itgal
0.00232846	1.68483	0.154	0.048	1	Interferon-Responsive Macrophages	Rhog
0.00242272	0.663147	0.308	0.13	1	Interferon-Responsive Macrophages	Pkn2
0.00246273	1.77845	0.179	0.062	1	Interferon-Responsive Macrophages	Tiparp
0.00248946	1.71459	0.179	0.061	1	Interferon-Responsive Macrophages	Gm40645
0.00254104	0.883327	0.436	0.229	1	Interferon-Responsive Macrophages	Marcks
0.00270356	1.35323	0.205	0.075	1	Interferon-Responsive Macrophages	Apobec3
0.00271824	1.2044	0.205	0.075	1	Interferon-Responsive Macrophages	Brd8
0.00273004	0.814569	0.154	0.047	1	Interferon-Responsive Macrophages	Dcaf13
0.00286792	1.01351	0.256	0.105	1	Interferon-Responsive Macrophages	Rnf145
0.00287807	1.53589	0.256	0.106	1	Interferon-Responsive Macrophages	Dpysl2
0.00287895	1.65724	0.231	0.09	1	Interferon-Responsive Macrophages	Cd72
0.00291797	1.29772	0.282	0.122	1	Interferon-Responsive Macrophages	Chic2
0.00292014	1.38536	0.205	0.075	1	Interferon-Responsive Macrophages	Npc2
0.00292223	2.86713	0.128	0.036	1	Interferon-Responsive Macrophages	Esd
0.00292941	0.5377	0.205	0.073	1	Interferon-Responsive Macrophages	Ywhah
0.00294436	1.46212	0.128	0.036	1	Interferon-Responsive Macrophages	Sp4
0.00296933	1.2335	0.179	0.062	1	Interferon-Responsive Macrophages	Cisd2
0.00297029	0.916055	0.282	0.12	1	Interferon-Responsive Macrophages	Sulf2
0.00303441	1.19642	0.128	0.036	1	Interferon-Responsive Macrophages	Nudt13
0.00306334	1.27877	0.308	0.14	1	Interferon-Responsive Macrophages	Plekha2
0.00310358	1.47251	0.128	0.036	1	Interferon-Responsive Macrophages	2310001H17Rik
0.00312787	1.71409	0.128	0.037	1	Interferon-Responsive Macrophages	Alkbh3
0.00317758	1.89034	0.103	0.026	1	Interferon-Responsive Macrophages	Milr1
0.00319316	0.982345	0.103	0.025	1	Interferon-Responsive Macrophages	Wdr25
0.00320401	2.16893	0.128	0.038	1	Interferon-Responsive Macrophages	Carf
0.00332419	0.50149	0.462	0.235	1	Interferon-Responsive Macrophages	Fcgr2b
0.00334862	1.0894	0.385	0.2	1	Interferon-Responsive Macrophages	Ms4a6b
0.00338496	2.16396	0.205	0.079	1	Interferon-Responsive Macrophages	Rlim
0.00338511	1.09012	0.205	0.076	1	Interferon-Responsive Macrophages	Tor1aip2
0.00346834	1.1856	0.256	0.107	1	Interferon-Responsive Macrophages	Junb
0.00357502	1.46952	0.179	0.064	1	Interferon-Responsive Macrophages	Atp6v0a2
0.00357623	2.30004	0.154	0.051	1	Interferon-Responsive Macrophages	Gpr141
0.00365603	1.22392	0.179	0.062	1	Interferon-Responsive Macrophages	Clybl
0.00367986	2.74384	0.103	0.026	1	Interferon-Responsive Macrophages	Ssrp1
0.00370691	1.87257	0.154	0.051	1	Interferon-Responsive Macrophages	Pcgf3
0.00375549	1.54669	0.154	0.05	1	Interferon-Responsive Macrophages	Samd9l
0.00377491	1.26271	0.205	0.077	1	Interferon-Responsive Macrophages	Cep85l
0.00381797	1.18474	0.359	0.182	1	Interferon-Responsive Macrophages	Heatr5a
0.00390354	0.639922	0.128	0.037	1	Interferon-Responsive Macrophages	Nuak2
0.00391424	1.59489	0.179	0.064	1	Interferon-Responsive Macrophages	Tbc1d32
0.00393579	1.16514	0.231	0.092	1	Interferon-Responsive Macrophages	Fam110b
0.00399474	1.39125	0.179	0.064	1	Interferon-Responsive Macrophages	Icam1
0.00404244	1.88182	0.103	0.026	1	Interferon-Responsive Macrophages	Plod3
0.00415643	0.732004	0.179	0.063	1	Interferon-Responsive Macrophages	Pml
0.0041651	0.959734	0.154	0.05	1	Interferon-Responsive Macrophages	Zc3h6
0.00423569	0.790345	0.154	0.05	1	Interferon-Responsive Macrophages	Rbl1
0.00425152	2.27852	0.103	0.027	1	Interferon-Responsive Macrophages	I830077J02Rik
0.00427214	1.07416	0.41	0.212	1	Interferon-Responsive Macrophages	Casp8
0.00433999	1.03921	0.231	0.095	1	Interferon-Responsive Macrophages	Bfar
0.00439697	1.113	0.128	0.038	1	Interferon-Responsive Macrophages	Gm26947
0.00442083	1.02227	0.41	0.224	1	Interferon-Responsive Macrophages	Ggnbp2
0.00444661	1.91408	0.128	0.038	1	Interferon-Responsive Macrophages	Rassf5
0.00457033	0.702818	0.205	0.077	1	Interferon-Responsive Macrophages	Klhl6
0.00464482	0.465023	0.538	0.3	1	Interferon-Responsive Macrophages	Ccnl1
0.00499166	0.659802	0.462	0.257	1	Interferon-Responsive Macrophages	Tent2
0.00504451	1.32139	0.154	0.051	1	Interferon-Responsive Macrophages	Runx3
0.0050457	0.410825	0.103	0.026	1	Interferon-Responsive Macrophages	C4b
0.00504704	1.00079	0.205	0.08	1	Interferon-Responsive Macrophages	Cnot7
0.00507835	1.67463	0.103	0.027	1	Interferon-Responsive Macrophages	Hk1
0.00511834	0.440449	0.205	0.077	1	Interferon-Responsive Macrophages	Firre
0.00514793	1.13205	0.154	0.051	1	Interferon-Responsive Macrophages	Vps37c
0.00518207	1.15489	0.41	0.217	1	Interferon-Responsive Macrophages	Bltp2
0.00520035	1.04148	0.128	0.038	1	Interferon-Responsive Macrophages	Trmt2b
0.00521993	0.673449	0.103	0.027	1	Interferon-Responsive Macrophages	Ddb2
0.00525178	0.929429	0.231	0.096	1	Interferon-Responsive Macrophages	Tent5a
0.00554268	1.26218	0.154	0.052	1	Interferon-Responsive Macrophages	Ahr
0.00562499	1.30799	0.179	0.067	1	Interferon-Responsive Macrophages	Hs6st1
0.00571196	0.715354	0.205	0.078	1	Interferon-Responsive Macrophages	Nt5dc1
0.00572868	1.21866	0.154	0.051	1	Interferon-Responsive Macrophages	Uba3
0.00573325	2.53378	0.103	0.028	1	Interferon-Responsive Macrophages	Dnajc21
0.00578874	1.03783	0.282	0.128	1	Interferon-Responsive Macrophages	Il17ra
0.00594297	0.53126	0.333	0.158	1	Interferon-Responsive Macrophages	Hdac8
0.00603605	1.35654	0.154	0.053	1	Interferon-Responsive Macrophages	Zfp62
0.00614374	0.983626	0.538	0.33	1	Interferon-Responsive Macrophages	Luc7l3
0.00614544	0.984474	0.103	0.028	1	Interferon-Responsive Macrophages	1600010M07Rik
0.00619325	0.459241	0.179	0.065	1	Interferon-Responsive Macrophages	Sav1
0.00624568	0.97897	0.179	0.067	1	Interferon-Responsive Macrophages	Ik
0.00627557	0.772416	0.205	0.079	1	Interferon-Responsive Macrophages	Lars
0.00630279	0.49311	0.385	0.193	1	Interferon-Responsive Macrophages	Hnrnpl
0.00632549	1.19358	0.256	0.115	1	Interferon-Responsive Macrophages	Pros1
0.00635609	1.71018	0.154	0.054	1	Interferon-Responsive Macrophages	Adam33
0.00639111	0.320954	0.103	0.027	1	Interferon-Responsive Macrophages	Rad23a
0.00642605	0.967282	0.154	0.053	1	Interferon-Responsive Macrophages	Elmo2
0.00644372	1.02937	0.205	0.081	1	Interferon-Responsive Macrophages	Il6st
0.00653904	0.808769	0.179	0.066	1	Interferon-Responsive Macrophages	Lamtor3
0.00654509	0.656778	0.385	0.198	1	Interferon-Responsive Macrophages	Cpq
0.00655765	0.860742	0.487	0.31	1	Interferon-Responsive Macrophages	Ly86
0.00658295	0.375465	0.385	0.189	1	Interferon-Responsive Macrophages	Lpcat2
0.00667023	2.08949	0.103	0.028	1	Interferon-Responsive Macrophages	Olfm1
0.00675202	0.215859	0.256	0.109	1	Interferon-Responsive Macrophages	Banp
0.00675266	1.17389	0.256	0.116	1	Interferon-Responsive Macrophages	Dennd4b
0.00681405	0.732626	0.154	0.053	1	Interferon-Responsive Macrophages	ENSMUSG00000121399
0.00698985	1.3473	0.308	0.157	1	Interferon-Responsive Macrophages	Ube2r2
0.00721072	0.600933	0.179	0.067	1	Interferon-Responsive Macrophages	Tmem59
0.00734564	0.551945	0.103	0.028	1	Interferon-Responsive Macrophages	Gm51425
0.00734903	0.774755	0.359	0.188	1	Interferon-Responsive Macrophages	Arid4b
0.00736471	1.0317	0.103	0.028	1	Interferon-Responsive Macrophages	H2-Q4
0.00736645	0.361884	0.154	0.052	1	Interferon-Responsive Macrophages	Cmtr1
0.00739789	1.59658	0.128	0.041	1	Interferon-Responsive Macrophages	Zfp444
0.0074111	1.96331	0.103	0.029	1	Interferon-Responsive Macrophages	Txndc5
0.00743888	0.880867	0.41	0.22	1	Interferon-Responsive Macrophages	Sdcbp
0.00762863	1.42586	0.154	0.054	1	Interferon-Responsive Macrophages	Fmr1
0.00781261	1.74585	0.179	0.07	1	Interferon-Responsive Macrophages	Cd86
0.00795477	0.961566	0.333	0.174	1	Interferon-Responsive Macrophages	Xrn1
0.00796899	1.67291	0.179	0.069	1	Interferon-Responsive Macrophages	Zfp398
0.00800538	0.739031	0.282	0.133	1	Interferon-Responsive Macrophages	Gpatch2
0.0080442	1.17677	0.103	0.029	1	Interferon-Responsive Macrophages	Maf1
0.00820753	1.07212	0.462	0.286	1	Interferon-Responsive Macrophages	Peli1
0.00831291	1.76817	0.103	0.029	1	Interferon-Responsive Macrophages	Smim15
0.00831451	1.00548	0.359	0.189	1	Interferon-Responsive Macrophages	Aoah
0.00838559	0.782623	0.359	0.189	1	Interferon-Responsive Macrophages	Psme4
0.00848048	1.08182	0.179	0.069	1	Interferon-Responsive Macrophages	Anxa6
0.0085992	0.954627	0.359	0.192	1	Interferon-Responsive Macrophages	Creb1
0.00880318	1.08576	0.154	0.056	1	Interferon-Responsive Macrophages	Orc5
0.00880855	1.30717	0.179	0.07	1	Interferon-Responsive Macrophages	Sptbn1
0.00897718	1.08532	0.462	0.304	1	Interferon-Responsive Macrophages	Fndc3a
0.00901515	0.942177	0.282	0.134	1	Interferon-Responsive Macrophages	Tbc1d1
0.00901995	1.72429	0.103	0.03	1	Interferon-Responsive Macrophages	Atad5
0.00922115	0.942806	0.154	0.055	1	Interferon-Responsive Macrophages	Marchf5
0.00923689	0.831406	0.103	0.029	1	Interferon-Responsive Macrophages	Snapc1
0.00928353	0.698917	0.179	0.069	1	Interferon-Responsive Macrophages	Srebf2
0.00928786	0.779349	0.487	0.321	1	Interferon-Responsive Macrophages	Acer3
0.0094896	1.08589	0.282	0.135	1	Interferon-Responsive Macrophages	Mapkapk2
0.00969589	1.05147	0.205	0.087	1	Interferon-Responsive Macrophages	Adk
0.00973882	1.22905	0.103	0.03	1	Interferon-Responsive Macrophages	Anapc2
0.00981802	1.57194	0.179	0.073	1	Interferon-Responsive Macrophages	Daam1
0.00988489	2.08146	0.103	0.03	1	Interferon-Responsive Macrophages	Hemk1
0.0099809	0.372858	0.538	0.315	1	Interferon-Responsive Macrophages	Camk2d
