## Supplementary Table 7 for "The interferon-gamma response pathway is a targetable driver of FSHD muscular dystrophy progression"

### Sheet: readme
Table S7
List of all markers identified for each cluster in the spatial transcriptomics analysis

### Sheet: All markers
p_val	avg_log2FC	pct.1	pct.2	p_val_adj	cluster	gene
0	4.02274	0.586	0.051	0	Regenerating myofiber	Igf2
0	6.05421	0.543	0.013	0	Regenerating myofiber	Myh3
0	5.32566	0.542	0.016	0	Regenerating myofiber	Tnnt2
0	5.56909	0.526	0.014	0	Regenerating myofiber	Myl4
0	3.81129	0.546	0.04	0	Regenerating myofiber	Tnni1
0	5.1304	0.464	0.016	0	Regenerating myofiber	Myh8
0	2.44824	0.554	0.129	0	Regenerating myofiber	Apoe
0	2.17474	0.548	0.129	0	Regenerating myofiber	Vim
0	1.66746	0.594	0.193	0	Regenerating myofiber	Col3a1
0	4.08595	0.419	0.018	0	Regenerating myofiber	Tnnc1
0	2.47506	0.449	0.067	0	Regenerating myofiber	Eef1a1
0	4.48537	0.396	0.017	0	Regenerating myofiber	Tmsb10
0	1.38548	0.527	0.165	0	Regenerating myofiber	Sparc
0	3.37112	0.386	0.03	0	Regenerating myofiber	S100a4
0	2.14884	0.431	0.079	0	Regenerating myofiber	Atp2a2
0	3.67962	0.358	0.016	0	Regenerating myofiber	Tnnt1
0	2.60731	0.406	0.066	0	Regenerating myofiber	Cdkn1a
0	0.488239	0.704	0.365	0	Regenerating myofiber	Myh1
0	1.67518	0.462	0.125	0	Regenerating myofiber	Col1a2
0	1.71231	0.458	0.124	0	Regenerating myofiber	Col1a1
0	3.13156	0.364	0.036	0	Regenerating myofiber	Chrna1
0	1.93064	0.388	0.076	0	Regenerating myofiber	Lmna
0	3.66479	0.336	0.032	0	Regenerating myofiber	Myog
0	6.72774	0.298	0.003	0	Regenerating myofiber	Mymk
0	3.02091	0.32	0.029	0	Regenerating myofiber	Itga7
0	0.760748	0.512	0.222	0	Regenerating myofiber	Ahnak
0	4.11272	0.306	0.016	0	Regenerating myofiber	Cdkn1c
0	3.43307	0.311	0.024	0	Regenerating myofiber	Tuba1a
0	3.98999	0.304	0.017	0	Regenerating myofiber	Tubb6
0	1.50204	0.377	0.097	0	Regenerating myofiber	Arl6ip5
0	1.92085	0.343	0.063	0	Regenerating myofiber	Cd74
0	2.01345	0.328	0.054	0	Regenerating myofiber	Timp2
0	0.717144	0.471	0.203	0	Regenerating myofiber	Actc1
0	2.06671	0.299	0.032	0	Regenerating myofiber	Acta2
0	3.34219	0.286	0.023	0	Regenerating myofiber	Casq2
0	0.938751	0.424	0.163	0	Regenerating myofiber	Tmsb4x
0	1.18749	0.367	0.113	0	Regenerating myofiber	Cd81
0	1.70208	0.32	0.069	0	Regenerating myofiber	Bgn
0	4.34178	0.256	0.01	0	Regenerating myofiber	Ncam1
0	1.13652	0.362	0.119	0	Regenerating myofiber	Cd63
0	2.75229	0.274	0.033	0	Regenerating myofiber	Maged2
0	2.27107	0.285	0.046	0	Regenerating myofiber	Iffo1
0	1.72578	0.3	0.064	0	Regenerating myofiber	Maged1
0	1.8371	0.298	0.064	0	Regenerating myofiber	Macf1
0	1.22829	0.316	0.086	0	Regenerating myofiber	Ilk
0	0.68266	0.375	0.146	0	Regenerating myofiber	Gpc1
0	2.6082	0.258	0.029	0	Regenerating myofiber	Peg3
0	1.56246	0.303	0.075	0	Regenerating myofiber	Mgp
0	1.94012	0.272	0.047	0	Regenerating myofiber	Mybph
0	1.81574	0.276	0.054	0	Regenerating myofiber	Dlgap4
0	1.14143	0.315	0.093	0	Regenerating myofiber	Hspg2
0	3.06412	0.243	0.021	0	Regenerating myofiber	Map1b
0	2.76213	0.244	0.022	0	Regenerating myofiber	Lgals3
0	3.23202	0.231	0.015	0	Regenerating myofiber	Grb10
0	2.73956	0.239	0.025	0	Regenerating myofiber	Tmem176b
0	4.06421	0.224	0.01	0	Regenerating myofiber	Myod1
0	0.74692	0.327	0.12	0	Regenerating myofiber	Mustn1
0	3.72658	0.212	0.01	0	Regenerating myofiber	Myl6b
0	1.17076	0.273	0.072	0	Regenerating myofiber	Inppl1
0	1.02699	0.311	0.111	0	Regenerating myofiber	Selenop
0	3.05453	0.215	0.016	0	Regenerating myofiber	Tubb2b
0	4.74318	0.203	0.006	0	Regenerating myofiber	Dclk1
0	1.97995	0.235	0.039	0	Regenerating myofiber	S100a10
0	0.831946	0.296	0.102	0	Regenerating myofiber	Tln1
0	0.923855	0.272	0.08	0	Regenerating myofiber	Dmpk
0	0.991168	0.276	0.085	0	Regenerating myofiber	Lrp1
0	1.06562	0.275	0.084	0	Regenerating myofiber	Ddx17
0	0.747786	0.283	0.093	0	Regenerating myofiber	Jph2
0	1.49556	0.251	0.062	0	Regenerating myofiber	Col6a3
0	1.16217	0.258	0.069	0	Regenerating myofiber	Sync
0	1.18337	0.266	0.077	0	Regenerating myofiber	Rnh1
0	3.46663	0.198	0.012	0	Regenerating myofiber	Hes6
0	2.12164	0.218	0.033	0	Regenerating myofiber	Lyz2
0	2.19098	0.207	0.026	0	Regenerating myofiber	Jpt1
0	0.973703	0.262	0.083	0	Regenerating myofiber	Ptms
0	0.826576	0.265	0.089	0	Regenerating myofiber	Agpat3
0	1.40924	0.223	0.048	0	Regenerating myofiber	Serpinh1
0	0.943107	0.257	0.083	0	Regenerating myofiber	Nisch
0	1.87627	0.208	0.035	0	Regenerating myofiber	H2-Ab1
0	3.01019	0.183	0.014	0	Regenerating myofiber	Tm6sf1
0	1.66488	0.208	0.039	0	Regenerating myofiber	H2-Eb1
0	0.96411	0.232	0.064	0	Regenerating myofiber	Eef1b2
0	2.05217	0.196	0.028	0	Regenerating myofiber	S100a6
0	1.84769	0.203	0.035	0	Regenerating myofiber	H2-Aa
0	1.05786	0.231	0.066	0	Regenerating myofiber	Myl12a
0	6.37202	0.166	0.002	0	Regenerating myofiber	Chrng
0	0.892195	0.236	0.072	0	Regenerating myofiber	Anxa11
0	1.53602	0.201	0.044	0	Regenerating myofiber	Mamstr
0	1.77321	0.189	0.033	0	Regenerating myofiber	Anxa2
0	1.55261	0.187	0.034	0	Regenerating myofiber	Pkig
0	0.815738	0.216	0.063	0	Regenerating myofiber	Mlec
0	1.53368	0.192	0.04	0	Regenerating myofiber	Lmod2
0	2.48763	0.17	0.019	0	Regenerating myofiber	Tmem176a
0	2.39211	0.165	0.015	0	Regenerating myofiber	Cavin4
0	1.09423	0.2	0.053	0	Regenerating myofiber	Rbfox2
0	1.63286	0.183	0.036	0	Regenerating myofiber	Tppp3
0	1.29019	0.188	0.042	0	Regenerating myofiber	Rhob
0	2.31474	0.165	0.02	0	Regenerating myofiber	Csrp3
0	2.87049	0.158	0.013	0	Regenerating myofiber	Tubb2a
0	3.41538	0.153	0.01	0	Regenerating myofiber	Isyna1
0	0.937761	0.201	0.059	0	Regenerating myofiber	Myo10
0	5.9242	0.144	0.002	0	Regenerating myofiber	Mymx
0	1.97033	0.167	0.026	0	Regenerating myofiber	C1qa
0	1.18215	0.187	0.046	0	Regenerating myofiber	Sh3pxd2a
0	1.38107	0.179	0.038	0	Regenerating myofiber	Myo1c
0	5.21177	0.143	0.002	0	Regenerating myofiber	C1qtnf3
0	1.53896	0.175	0.035	0	Regenerating myofiber	Axl
0	2.75139	0.151	0.013	0	Regenerating myofiber	Gatm
0	1.3469	0.175	0.038	0	Regenerating myofiber	Ehd4
0	3.41034	0.145	0.008	0	Regenerating myofiber	Pgm5
0	1.28533	0.179	0.043	0	Regenerating myofiber	Purb
0	2.5382	0.15	0.015	0	Regenerating myofiber	Ctss
0	2.6993	0.148	0.013	0	Regenerating myofiber	Stk17b
0	3.68907	0.141	0.007	0	Regenerating myofiber	Nes
0	2.90249	0.142	0.011	0	Regenerating myofiber	Tuba1b
0	1.23251	0.17	0.041	0	Regenerating myofiber	Cyb5r3
0	1.44083	0.16	0.032	0	Regenerating myofiber	Atp13a3
0	1.0356	0.173	0.045	0	Regenerating myofiber	Prpf19
0	3.0492	0.135	0.009	0	Regenerating myofiber	Kcnq4
0	2.72917	0.136	0.011	0	Regenerating myofiber	Obsl1
0	1.30335	0.165	0.04	0	Regenerating myofiber	Actg1
0	1.71391	0.153	0.028	0	Regenerating myofiber	Tubb5
0	1.81389	0.148	0.024	0	Regenerating myofiber	Thbs4
0	1.04691	0.166	0.042	0	Regenerating myofiber	Neurl1a
0	2.52469	0.137	0.014	0	Regenerating myofiber	Cnn3
0	1.35883	0.152	0.029	0	Regenerating myofiber	Angptl2
0	2.46064	0.136	0.014	0	Regenerating myofiber	Ddr1
0	1.2032	0.156	0.034	0	Regenerating myofiber	Cdh13
0	4.11402	0.125	0.004	0	Regenerating myofiber	Capn6
0	1.348	0.151	0.031	0	Regenerating myofiber	Palld
0	4.90043	0.121	0.002	0	Regenerating myofiber	Fam171a2
0	1.91702	0.134	0.017	0	Regenerating myofiber	Cav3
0	3.60515	0.125	0.008	0	Regenerating myofiber	Mest
0	1.40933	0.146	0.03	0	Regenerating myofiber	Col6a1
0	1.76382	0.137	0.022	0	Regenerating myofiber	C1qb
0	1.39059	0.149	0.034	0	Regenerating myofiber	Col6a2
0	1.88788	0.135	0.021	0	Regenerating myofiber	Ankrd10
0	1.21746	0.148	0.036	0	Regenerating myofiber	Sptan1
0	1.7533	0.134	0.023	0	Regenerating myofiber	Plekho1
0	1.559	0.133	0.023	0	Regenerating myofiber	Lgals1
0	3.0489	0.119	0.009	0	Regenerating myofiber	Postn
0	2.30484	0.123	0.014	0	Regenerating myofiber	Rrad
0	1.38562	0.133	0.028	0	Regenerating myofiber	Midn
0	2.66771	0.115	0.01	0	Regenerating myofiber	Ahnak2
0	5.04696	0.106	0.002	0	Regenerating myofiber	Npnt
0	3.1537	0.11	0.007	0	Regenerating myofiber	Arpp21
0	1.65112	0.124	0.021	0	Regenerating myofiber	Gprc5c
0	1.67859	0.122	0.02	0	Regenerating myofiber	Loxl1
0	2.01021	0.116	0.015	0	Regenerating myofiber	Crip2
0	3.39448	0.107	0.006	0	Regenerating myofiber	Lrrc17
0	1.53423	0.124	0.024	0	Regenerating myofiber	Ppib
0	1.75912	0.116	0.016	0	Regenerating myofiber	Thop1
0	2.25775	0.113	0.013	0	Regenerating myofiber	Srebf2
0	1.50849	0.124	0.025	0	Regenerating myofiber	Cd82
0	1.45575	0.124	0.025	0	Regenerating myofiber	Ucp2
0	3.94838	0.103	0.004	0	Regenerating myofiber	Myom3
0	1.76554	0.12	0.021	0	Regenerating myofiber	Ttc9
0	3.04174	0.104	0.008	0	Regenerating myofiber	Mpeg1
0	1.68763	0.113	0.018	0	Regenerating myofiber	S100a11
0	1.46208	0.116	0.022	0	Regenerating myofiber	Chrnb1
0	1.62974	0.109	0.016	0	Regenerating myofiber	Lmod3
0	2.31343	0.105	0.012	0	Regenerating myofiber	Vasp
0	1.48413	0.111	0.02	0	Regenerating myofiber	Tmem189
0	2.11676	0.103	0.012	0	Regenerating myofiber	Arhgef2
0	1.9043	0.109	0.018	0	Regenerating myofiber	Cilp
0	1.54754	0.11	0.02	0	Regenerating myofiber	Ric8a
0	1.41699	0.11	0.022	0	Regenerating myofiber	Pltp
0	1.5606	0.106	0.018	0	Regenerating myofiber	Dok7
0	1.66167	0.107	0.019	0	Regenerating myofiber	Myadm
0	1.49037	0.106	0.02	0	Regenerating myofiber	Ppic
0	1.57512	0.103	0.018	0	Regenerating myofiber	Mxra8
0	0.693473	0.367	0.145	0	Regenerating myofiber	Itgb1
0	0.800468	0.225	0.071	0	Regenerating myofiber	Gpx3
0	0.603417	0.243	0.079	0	Regenerating myofiber	Aamdc
0	1.11477	0.144	0.036	4.92545e-307	Regenerating myofiber	Fn1
0	1.2115	0.148	0.037	5.78967e-307	Regenerating myofiber	Grn
0	0.892572	0.142	0.035	6.64385e-307	Regenerating myofiber	Nexn
0	1.14039	0.144	0.036	1.61615e-306	Regenerating myofiber	Msn
0	0.97847	0.162	0.043	1.72997e-305	Regenerating myofiber	Smtn
3.62207e-308	1.14195	0.141	0.035	6.90113e-304	Regenerating myofiber	Ptpra
8.64557e-308	1.35542	0.101	0.02	1.64724e-303	Regenerating myofiber	Col5a1
9.9427e-308	1.3105	0.125	0.029	1.89438e-303	Regenerating myofiber	Cfl1
1.85779e-305	1.15029	0.134	0.032	3.53965e-301	Regenerating myofiber	Creld1
1.81875e-303	1.2576	0.117	0.026	3.46526e-299	Regenerating myofiber	Cct3
4.30769e-303	1.23694	0.107	0.022	8.20744e-299	Regenerating myofiber	Lmo7
9.0888e-301	0.868806	0.187	0.055	1.73169e-296	Regenerating myofiber	Pfn1
2.94358e-300	0.883793	0.193	0.058	5.6084e-296	Regenerating myofiber	Synpo2l
1.05241e-299	0.868456	0.202	0.062	2.00515e-295	Regenerating myofiber	Bex1
3.1661e-299	1.12948	0.121	0.028	6.03238e-295	Regenerating myofiber	Celf2
2.48221e-297	0.699262	0.322	0.124	4.72935e-293	Regenerating myofiber	Itm2a
1.20815e-296	1.03648	0.158	0.043	2.30189e-292	Regenerating myofiber	Tmbim1
3.51863e-295	0.987456	0.157	0.043	6.70405e-291	Regenerating myofiber	Marcks
7.33083e-293	0.98051	0.14	0.035	1.39674e-288	Regenerating myofiber	Pcbp4
9.47341e-292	1.14913	0.137	0.034	1.80497e-287	Regenerating myofiber	Kctd12
3.51644e-291	0.873569	0.24	0.082	6.69987e-287	Regenerating myofiber	Ctsb
8.80758e-291	1.25807	0.124	0.029	1.67811e-286	Regenerating myofiber	Id3
1.09387e-290	1.02949	0.165	0.046	2.08415e-286	Regenerating myofiber	Jund
9.47209e-290	1.01468	0.127	0.031	1.80472e-285	Regenerating myofiber	S100a16
1.0462e-287	0.679182	0.355	0.144	1.99333e-283	Regenerating myofiber	Trim35
6.65938e-287	0.714777	0.193	0.059	1.26881e-282	Regenerating myofiber	Msi2
4.87504e-286	1.13898	0.138	0.035	9.28841e-282	Regenerating myofiber	Hspb1
1.52672e-281	0.590997	0.353	0.143	2.90885e-277	Regenerating myofiber	Prkaca
1.42102e-280	1.3074	0.117	0.027	2.70746e-276	Regenerating myofiber	Anxa4
1.74915e-279	1.14573	0.124	0.03	3.33266e-275	Regenerating myofiber	Sf3b3
2.52756e-276	1.02555	0.167	0.049	4.81576e-272	Regenerating myofiber	Nid1
8.02329e-276	0.691384	0.266	0.097	1.52868e-271	Regenerating myofiber	Map7d1
2.04417e-275	1.06114	0.139	0.037	3.89475e-271	Regenerating myofiber	Rbbp4
5.65494e-273	0.614015	0.311	0.122	1.07743e-268	Regenerating myofiber	Akt1
5.95054e-273	0.943888	0.147	0.04	1.13376e-268	Regenerating myofiber	Anp32e
2.85567e-272	1.03323	0.124	0.03	5.44091e-268	Regenerating myofiber	Esyt1
3.91848e-272	1.29198	0.102	0.022	7.46588e-268	Regenerating myofiber	Spry1
4.0096e-272	0.749179	0.184	0.057	7.63949e-268	Regenerating myofiber	Prrc2b
3.37847e-271	0.901796	0.174	0.052	6.437e-267	Regenerating myofiber	Bzw1
6.44191e-271	1.24686	0.103	0.023	1.22738e-266	Regenerating myofiber	Lama2
5.03468e-270	1.10442	0.109	0.025	9.59257e-266	Regenerating myofiber	Klc1
5.26139e-269	0.552349	0.288	0.109	1.00245e-264	Regenerating myofiber	Gnas
6.98874e-269	1.0732	0.121	0.03	1.33156e-264	Regenerating myofiber	Eif3d
6.07757e-262	1.11904	0.121	0.03	1.15796e-257	Regenerating myofiber	Lsp1
2.63994e-261	0.643025	0.392	0.175	5.02988e-257	Regenerating myofiber	Col4a1
1.37874e-260	1.28572	0.101	0.023	2.62692e-256	Regenerating myofiber	Nav2
2.80316e-260	0.865387	0.172	0.052	5.34086e-256	Regenerating myofiber	Mtch1
5.88999e-260	0.705929	0.239	0.085	1.12222e-255	Regenerating myofiber	Ddost
8.19025e-259	1.12229	0.121	0.03	1.56049e-254	Regenerating myofiber	Atp6v1a
1.29426e-257	0.986374	0.139	0.038	2.46595e-253	Regenerating myofiber	Srsf6
5.6961e-257	0.581586	0.404	0.18	1.08528e-252	Regenerating myofiber	Ankrd1
1.03547e-256	0.891091	0.178	0.056	1.97288e-252	Regenerating myofiber	Mat2a
2.96191e-256	1.21097	0.11	0.026	5.64332e-252	Regenerating myofiber	Pdia6
7.75202e-255	0.72794	0.214	0.073	1.47699e-250	Regenerating myofiber	Calcoco1
1.16496e-252	0.903378	0.151	0.043	2.21959e-248	Regenerating myofiber	Tspo
7.00064e-252	0.750755	0.184	0.059	1.33383e-247	Regenerating myofiber	Pabpn1
9.09501e-252	0.942807	0.196	0.066	1.73287e-247	Regenerating myofiber	Anxa5
1.295e-250	0.818232	0.182	0.058	2.46736e-246	Regenerating myofiber	Prkag3
6.38441e-250	0.943506	0.15	0.044	1.21642e-245	Regenerating myofiber	Pcolce
9.13823e-250	0.811178	0.204	0.069	1.74111e-245	Regenerating myofiber	Atp1a1
5.09191e-249	0.560666	0.506	0.252	9.70162e-245	Regenerating myofiber	Cryab
2.71159e-248	0.559131	0.584	0.306	5.16639e-244	Regenerating myofiber	Plec
3.90164e-248	0.967963	0.145	0.041	7.4338e-244	Regenerating myofiber	Dpt
4.91031e-247	0.585023	0.275	0.106	9.35562e-243	Regenerating myofiber	Psmb5
6.915e-247	0.878986	0.145	0.042	1.31752e-242	Regenerating myofiber	Kdelr2
1.91671e-244	1.14714	0.101	0.023	3.65191e-240	Regenerating myofiber	Mafb
7.56589e-243	0.636923	0.236	0.086	1.44153e-238	Regenerating myofiber	Fau
1.20571e-241	0.490215	0.406	0.184	2.29723e-237	Regenerating myofiber	App
6.57288e-241	1.13076	0.126	0.034	1.25233e-236	Regenerating myofiber	Iqgap1
1.6923e-240	1.05672	0.114	0.029	3.22434e-236	Regenerating myofiber	Atxn10
6.79742e-240	0.985182	0.103	0.024	1.29511e-235	Regenerating myofiber	Rras2
2.439e-239	0.580321	0.336	0.143	4.64703e-235	Regenerating myofiber	Ehbp1l1
3.09021e-238	1.01084	0.105	0.025	5.88778e-234	Regenerating myofiber	Serpinf1
4.43136e-237	1.20621	0.117	0.03	8.44308e-233	Regenerating myofiber	Tagln2
8.76938e-237	1.07446	0.1	0.024	1.67083e-232	Regenerating myofiber	Mafa
7.97616e-236	0.954598	0.129	0.036	1.5197e-231	Regenerating myofiber	Azin1
3.20594e-234	0.912938	0.129	0.036	6.10828e-230	Regenerating myofiber	Lsm7
4.70706e-234	1.05099	0.101	0.024	8.96836e-230	Regenerating myofiber	Itgb5
8.64232e-234	0.708193	0.248	0.095	1.64662e-229	Regenerating myofiber	Psap
1.26986e-232	0.902078	0.151	0.046	2.41946e-228	Regenerating myofiber	Actn4
6.89957e-232	1.15167	0.103	0.025	1.31457e-227	Regenerating myofiber	Pdia4
1.13231e-230	0.733159	0.139	0.041	2.15738e-226	Regenerating myofiber	Shisa4
5.18918e-230	0.673874	0.193	0.066	9.88695e-226	Regenerating myofiber	Clta
2.57479e-229	0.860731	0.135	0.039	4.90574e-225	Regenerating myofiber	Ola1
1.03927e-227	1.06537	0.111	0.029	1.98011e-223	Regenerating myofiber	Reep1
2.28018e-227	0.663381	0.15	0.046	4.34442e-223	Regenerating myofiber	H1f0
2.06598e-226	0.534944	0.299	0.124	3.9363e-222	Regenerating myofiber	Psmc3
1.03925e-224	1.13897	0.101	0.025	1.98009e-220	Regenerating myofiber	Myf6
1.21495e-221	0.531041	0.277	0.113	2.31484e-217	Regenerating myofiber	Kif5b
1.34747e-221	0.919467	0.105	0.027	2.56733e-217	Regenerating myofiber	Top1
4.13436e-221	0.510293	0.294	0.122	7.8772e-217	Regenerating myofiber	Hsp90ab1
4.33682e-220	0.855297	0.144	0.044	8.26294e-216	Regenerating myofiber	Cap1
5.07978e-220	0.569882	0.215	0.079	9.6785e-216	Regenerating myofiber	Eef2
1.0425e-219	0.631426	0.22	0.082	1.98627e-215	Regenerating myofiber	Rack1
2.37516e-218	0.823238	0.147	0.045	4.5254e-214	Regenerating myofiber	Snrnp70
3.50408e-218	0.727057	0.161	0.052	6.67632e-214	Regenerating myofiber	Nedd4
3.90779e-218	0.903614	0.112	0.03	7.44552e-214	Regenerating myofiber	Cand1
4.1276e-218	0.715274	0.198	0.071	7.86432e-214	Regenerating myofiber	Cd9
3.30199e-211	1.00183	0.115	0.032	6.29129e-207	Regenerating myofiber	Mmp2
2.60363e-210	0.706998	0.132	0.039	4.96069e-206	Regenerating myofiber	Serinc2
2.69597e-210	0.628294	0.202	0.074	5.13663e-206	Regenerating myofiber	Enah
2.7818e-210	0.854603	0.131	0.039	5.30017e-206	Regenerating myofiber	Hnrnpu
6.01729e-210	0.531578	0.305	0.132	1.14647e-205	Regenerating myofiber	Serinc3
3.3054e-209	0.533296	0.207	0.077	6.29779e-205	Regenerating myofiber	Gtf2i
5.7573e-209	0.901539	0.104	0.027	1.09694e-204	Regenerating myofiber	Lims1
2.02014e-208	0.507411	0.327	0.144	3.84897e-204	Regenerating myofiber	Vcp
1.39845e-207	0.255306	0.507	0.262	2.66447e-203	Regenerating myofiber	Gsn
4.34859e-207	0.90236	0.116	0.032	8.28537e-203	Regenerating myofiber	Stx16
4.45715e-207	0.45271	0.263	0.107	8.49221e-203	Regenerating myofiber	Cacng1
4.83455e-206	0.891311	0.101	0.026	9.21127e-202	Regenerating myofiber	Cct6a
5.44486e-206	0.841033	0.118	0.033	1.03741e-201	Regenerating myofiber	Abr
5.48047e-201	0.510296	0.184	0.066	1.04419e-196	Regenerating myofiber	Lrrfip1
1.40138e-200	0.733901	0.125	0.037	2.67004e-196	Regenerating myofiber	Snd1
1.42361e-200	0.682935	0.148	0.048	2.7124e-196	Regenerating myofiber	Cavin1
3.30007e-200	0.379617	0.349	0.16	6.28763e-196	Regenerating myofiber	Igfbp7
1.5551e-199	0.50009	0.245	0.099	2.96293e-195	Regenerating myofiber	Ywhae
1.63432e-199	0.526403	0.149	0.048	3.11388e-195	Regenerating myofiber	Eef1g
1.8635e-199	0.528298	0.248	0.101	3.55053e-195	Regenerating myofiber	Sgcg
1.98919e-199	0.783027	0.127	0.038	3.79e-195	Regenerating myofiber	Atpif1
3.16057e-199	1.02142	0.107	0.029	6.02184e-195	Regenerating myofiber	Plau
5.05932e-198	0.855936	0.12	0.035	9.63952e-194	Regenerating myofiber	Rab3gap2
1.10494e-197	0.383047	0.439	0.216	2.10523e-193	Regenerating myofiber	Cfl2
2.83561e-197	0.348391	0.338	0.156	5.40269e-193	Regenerating myofiber	Dcn
3.8433e-197	0.742203	0.149	0.049	7.32264e-193	Regenerating myofiber	Ctnna1
1.27794e-196	0.649532	0.612	0.37	2.43485e-192	Regenerating myofiber	Fhl1
2.49777e-196	0.650624	0.153	0.051	4.759e-192	Regenerating myofiber	Ago2
3.02604e-196	0.533075	0.197	0.073	5.76552e-192	Regenerating myofiber	Anxa6
4.06829e-196	0.455522	0.281	0.12	7.75132e-192	Regenerating myofiber	Tspan3
1.9806e-195	0.749832	0.141	0.045	3.77363e-191	Regenerating myofiber	Igf2r
2.78594e-195	1.02304	0.103	0.028	5.30805e-191	Regenerating myofiber	Tceal8
3.84127e-195	0.399697	0.265	0.11	7.31876e-191	Regenerating myofiber	Naa50
1.17391e-194	0.695704	0.123	0.037	2.23666e-190	Regenerating myofiber	Sort1
2.29332e-194	0.936405	0.1	0.027	4.36945e-190	Regenerating myofiber	Txn1
5.3743e-193	0.346444	0.283	0.121	1.02396e-188	Regenerating myofiber	Hacd1
5.62355e-193	0.564974	0.17	0.06	1.07145e-188	Regenerating myofiber	Psmc1
9.64384e-193	0.656092	0.168	0.059	1.83744e-188	Regenerating myofiber	H3f3a
3.29936e-192	0.668522	0.134	0.042	6.28627e-188	Regenerating myofiber	Cd164
2.40085e-191	0.635263	0.128	0.039	4.57433e-187	Regenerating myofiber	Pabpc1
6.21864e-191	0.631993	0.162	0.056	1.18484e-186	Regenerating myofiber	Akap13
7.13053e-189	0.60258	0.241	0.1	1.35858e-184	Regenerating myofiber	Lamp2
9.64522e-187	0.717033	0.108	0.031	1.8377e-182	Regenerating myofiber	Hspb3
1.72809e-186	0.457951	0.271	0.117	3.29253e-182	Regenerating myofiber	Mt2
5.57407e-186	0.368398	0.239	0.098	1.06203e-181	Regenerating myofiber	Tmod1
7.81331e-186	0.495	0.263	0.113	1.48867e-181	Regenerating myofiber	Sptbn1
3.97562e-185	0.407377	0.362	0.172	7.57474e-181	Regenerating myofiber	Flnc
1.64219e-184	0.757218	0.104	0.029	3.12886e-180	Regenerating myofiber	Uck2
4.88351e-184	0.836852	0.111	0.032	9.30455e-180	Regenerating myofiber	Crip1
5.56889e-184	0.473437	0.215	0.085	1.06104e-179	Regenerating myofiber	Psmc5
4.70286e-183	0.601607	0.134	0.043	8.96037e-179	Regenerating myofiber	Puf60
3.14511e-182	0.750519	0.102	0.028	5.99237e-178	Regenerating myofiber	Apool
6.16968e-181	0.823419	0.131	0.042	1.17551e-176	Regenerating myofiber	Tceal9
1.91285e-180	0.744126	0.128	0.041	3.64455e-176	Regenerating myofiber	Psmc4
1.03896e-179	0.726327	0.111	0.033	1.97953e-175	Regenerating myofiber	Cbfb
6.15897e-179	0.805214	0.107	0.031	1.17347e-174	Regenerating myofiber	Khdrbs1
7.92676e-179	0.788532	0.126	0.04	1.51029e-174	Regenerating myofiber	Slc6a6
8.47423e-179	0.914378	0.104	0.03	1.6146e-174	Regenerating myofiber	Arf6
1.77424e-178	0.375511	0.408	0.203	3.38047e-174	Regenerating myofiber	Cst3
2.89184e-178	0.465894	0.227	0.093	5.50982e-174	Regenerating myofiber	Vcl
4.09746e-178	0.608787	0.174	0.064	7.80689e-174	Regenerating myofiber	Irf2bp2
2.26655e-177	0.675491	0.138	0.046	4.31847e-173	Regenerating myofiber	Lrrc59
5.48358e-177	0.897021	0.102	0.029	1.04479e-172	Regenerating myofiber	Tmem263
6.81689e-177	0.781437	0.108	0.032	1.29882e-172	Regenerating myofiber	Preb
1.54865e-176	0.875075	0.103	0.029	2.95065e-172	Regenerating myofiber	Hnrnpk
2.36879e-176	0.300861	0.343	0.162	4.51326e-172	Regenerating myofiber	Cacna2d1
2.68886e-176	0.757463	0.151	0.053	5.12309e-172	Regenerating myofiber	Net1
3.68852e-176	0.522697	0.19	0.073	7.02774e-172	Regenerating myofiber	Ssb
4.2519e-176	0.780842	0.111	0.033	8.10115e-172	Regenerating myofiber	Clasp1
1.50601e-175	0.6136	0.135	0.045	2.8694e-171	Regenerating myofiber	Tmem250-ps
2.28557e-175	0.490591	0.187	0.072	4.35469e-171	Regenerating myofiber	Psmd13
2.42433e-175	0.664466	0.163	0.059	4.61908e-171	Regenerating myofiber	Tmed9
3.247e-175	0.418323	0.321	0.15	6.18651e-171	Regenerating myofiber	Rsrp1
5.6389e-175	0.497891	0.192	0.074	1.07438e-170	Regenerating myofiber	Rbm24
6.05672e-175	0.794306	0.11	0.033	1.15399e-170	Regenerating myofiber	Zfp36l2
6.9145e-175	0.571853	0.169	0.062	1.31742e-170	Regenerating myofiber	Eif5a
9.12761e-175	0.444839	0.234	0.098	1.73908e-170	Regenerating myofiber	Sf3b2
3.35936e-174	0.63872	0.134	0.044	6.4006e-170	Regenerating myofiber	Nsd1
6.16471e-174	0.39069	0.299	0.136	1.17456e-169	Regenerating myofiber	Atp6v1e1
1.64344e-173	0.82274	0.102	0.029	3.13125e-169	Regenerating myofiber	Nras
5.81012e-173	0.382046	0.202	0.08	1.107e-168	Regenerating myofiber	Edf1
1.30951e-172	0.517612	0.191	0.074	2.49501e-168	Regenerating myofiber	Mtdh
2.93935e-172	0.696387	0.135	0.045	5.60035e-168	Regenerating myofiber	Mapk6
4.58521e-172	0.704697	0.145	0.05	8.7362e-168	Regenerating myofiber	Sec31a
6.81612e-172	0.813519	0.12	0.038	1.29867e-167	Regenerating myofiber	H2-K1
5.23168e-170	0.568337	0.156	0.056	9.96791e-166	Regenerating myofiber	Uba1
1.13053e-169	0.726985	0.116	0.036	2.15399e-165	Regenerating myofiber	Dazap1
4.3674e-169	0.445799	0.235	0.1	8.32122e-165	Regenerating myofiber	Stip1
4.88962e-169	0.423648	0.231	0.097	9.3162e-165	Regenerating myofiber	Naca
5.82108e-169	0.853491	0.102	0.03	1.10909e-164	Regenerating myofiber	Arf4
5.85379e-169	0.667736	0.171	0.064	1.11532e-164	Regenerating myofiber	Lmcd1
5.99152e-169	0.506341	0.167	0.062	1.14156e-164	Regenerating myofiber	Sec14l1
9.09084e-169	0.441284	0.175	0.066	1.73208e-164	Regenerating myofiber	Tmem259
1.03601e-168	0.584896	0.131	0.044	1.9739e-164	Regenerating myofiber	Cnbp
2.05683e-168	0.627175	0.146	0.051	3.91887e-164	Regenerating myofiber	Ifitm2
1.01068e-167	0.826393	0.101	0.029	1.92566e-163	Regenerating myofiber	Orai1
3.90975e-167	0.641819	0.134	0.045	7.44924e-163	Regenerating myofiber	Aamp
6.95194e-166	0.661336	0.133	0.045	1.32455e-161	Regenerating myofiber	Kdm2a
2.51062e-165	0.698333	0.14	0.049	4.78349e-161	Regenerating myofiber	Slc44a2
7.77748e-165	0.733321	0.104	0.031	1.48184e-160	Regenerating myofiber	Cyb5r1
1.04438e-164	0.751653	0.101	0.03	1.98986e-160	Regenerating myofiber	Npc2
1.41547e-164	0.476022	0.148	0.053	2.69689e-160	Regenerating myofiber	Flii
1.55984e-164	0.39026	0.175	0.067	2.97196e-160	Regenerating myofiber	Odc1
9.91286e-164	0.526474	0.229	0.1	1.8887e-159	Regenerating myofiber	Sln
2.4005e-163	0.365866	0.546	0.307	4.57367e-159	Regenerating myofiber	Hspb8
4.10067e-163	0.521397	0.171	0.065	7.81301e-159	Regenerating myofiber	Yme1l1
1.34869e-162	0.425901	0.223	0.095	2.56966e-158	Regenerating myofiber	Tm9sf3
2.23455e-161	0.300633	0.345	0.168	4.2575e-157	Regenerating myofiber	Tecr
4.49603e-161	0.618706	0.114	0.036	8.56629e-157	Regenerating myofiber	Cct8
4.77826e-161	0.717262	0.11	0.034	9.10402e-157	Regenerating myofiber	Tjp1
1.24754e-160	0.476276	0.154	0.056	2.37693e-156	Regenerating myofiber	Rock2
4.81037e-160	0.663011	0.108	0.033	9.16519e-156	Regenerating myofiber	Dtna
1.6518e-158	0.586198	0.126	0.043	3.14717e-154	Regenerating myofiber	Nbl1
1.86122e-158	0.608316	0.136	0.047	3.54618e-154	Regenerating myofiber	Igfbp4
1.90433e-158	0.517693	0.217	0.092	3.62833e-154	Regenerating myofiber	Mef2a
3.92379e-158	0.441666	0.165	0.062	7.476e-154	Regenerating myofiber	Mprip
1.3397e-157	0.43981	0.143	0.051	2.55252e-153	Regenerating myofiber	Coro6
3.73281e-156	0.424184	0.249	0.112	7.11212e-152	Regenerating myofiber	Ubxn4
3.81767e-156	0.551816	0.13	0.045	7.27381e-152	Regenerating myofiber	Six1
4.20694e-156	0.636413	0.14	0.05	8.01548e-152	Regenerating myofiber	Jun
1.10454e-155	0.288438	0.334	0.162	2.10449e-151	Regenerating myofiber	Cacnb1
1.23407e-155	0.610492	0.161	0.061	2.35128e-151	Regenerating myofiber	Manf
1.49536e-155	0.607707	0.164	0.063	2.84912e-151	Regenerating myofiber	Hnrnpm
1.70281e-155	0.499872	0.157	0.059	3.24436e-151	Regenerating myofiber	Lman2
2.99165e-155	0.648537	0.117	0.038	5.69999e-151	Regenerating myofiber	Gpx1
8.84611e-155	0.30817	0.192	0.078	1.68545e-150	Regenerating myofiber	Nfic
1.15005e-154	0.567198	0.141	0.05	2.19119e-150	Regenerating myofiber	Uso1
1.42334e-154	0.32123	0.279	0.129	2.7119e-150	Regenerating myofiber	Wnk1
1.18323e-153	0.549923	0.192	0.079	2.2544e-149	Regenerating myofiber	Lamc1
6.76339e-153	0.699591	0.112	0.036	1.28863e-148	Regenerating myofiber	Tnfrsf1a
7.78139e-153	0.38725	0.238	0.105	1.48259e-148	Regenerating myofiber	Dctn2
8.00605e-153	0.677723	0.108	0.034	1.52539e-148	Regenerating myofiber	Sin3b
1.74013e-152	0.350375	0.382	0.196	3.31546e-148	Regenerating myofiber	Unc45b
4.82394e-152	0.715251	0.113	0.037	9.19106e-148	Regenerating myofiber	Rbbp7
6.74834e-152	0.614165	0.121	0.041	1.28576e-147	Regenerating myofiber	Usp19
3.22155e-151	0.799694	0.11	0.035	6.13803e-147	Regenerating myofiber	Fbxw8
4.47923e-151	0.590313	0.141	0.051	8.53428e-147	Regenerating myofiber	Bax
5.57353e-151	0.309463	0.276	0.128	1.06193e-146	Regenerating myofiber	Hspa8
8.52615e-151	0.361054	0.212	0.09	1.62449e-146	Regenerating myofiber	Eif3k
4.297e-150	0.721221	0.103	0.032	8.18708e-146	Regenerating myofiber	Dusp27
9.60568e-150	0.449648	0.177	0.071	1.83017e-145	Regenerating myofiber	Ppp2r1a
5.11165e-149	0.511544	0.116	0.039	9.73924e-145	Regenerating myofiber	Cald1
2.00954e-148	0.426586	0.179	0.072	3.82878e-144	Regenerating myofiber	Hnrnpul1
4.09109e-148	0.217448	0.28	0.131	7.79475e-144	Regenerating myofiber	Apobec2
5.17215e-148	0.191275	0.328	0.16	9.8545e-144	Regenerating myofiber	Capzb
2.889e-147	0.399177	0.577	0.346	5.50442e-143	Regenerating myofiber	Mybpc1
1.19681e-146	0.390069	0.6	0.366	2.28028e-142	Regenerating myofiber	Actn2
1.7182e-146	0.67604	0.104	0.033	3.27369e-142	Regenerating myofiber	Ik
1.93607e-146	0.589736	0.104	0.033	3.68879e-142	Regenerating myofiber	Tomm40
2.17682e-145	0.476522	0.143	0.053	4.1475e-141	Regenerating myofiber	Hsp90b1
1.61236e-144	0.674369	0.108	0.036	3.07203e-140	Regenerating myofiber	Sdcbp
3.04914e-144	0.311204	0.189	0.078	5.80953e-140	Regenerating myofiber	Pdap1
1.54955e-143	0.416909	0.236	0.106	2.95235e-139	Regenerating myofiber	Dag1
1.59456e-143	0.314803	0.278	0.131	3.03812e-139	Regenerating myofiber	Qk
1.63783e-143	0.623265	0.122	0.043	3.12056e-139	Regenerating myofiber	Sept2
1.09877e-142	0.613254	0.14	0.052	2.09348e-138	Regenerating myofiber	Rtf2
2.81996e-142	0.635829	0.105	0.034	5.37287e-138	Regenerating myofiber	Dync1li1
3.97139e-142	0.655934	0.116	0.04	7.56668e-138	Regenerating myofiber	Ahdc1
5.90384e-142	0.665692	0.106	0.035	1.12486e-137	Regenerating myofiber	Ubp1
6.15701e-142	0.446542	0.133	0.048	1.17309e-137	Regenerating myofiber	Csnk1a1
6.18908e-142	0.378302	0.156	0.061	1.1792e-137	Regenerating myofiber	Wdr26
6.31163e-142	0.551217	0.107	0.035	1.20255e-137	Regenerating myofiber	Adprh
2.32954e-141	0.621323	0.141	0.053	4.43847e-137	Regenerating myofiber	Cd47
4.05381e-141	0.705836	0.116	0.04	7.72373e-137	Regenerating myofiber	Prkar1a
5.31338e-141	0.496457	0.152	0.058	1.01236e-136	Regenerating myofiber	Rnf44
7.97419e-141	0.539547	0.135	0.05	1.51932e-136	Regenerating myofiber	Ogt
1.39339e-140	0.270676	0.286	0.138	2.65482e-136	Regenerating myofiber	Mt1
1.40501e-140	0.370866	0.181	0.075	2.67697e-136	Regenerating myofiber	Gtf2h5
1.8171e-140	0.320138	0.196	0.083	3.46212e-136	Regenerating myofiber	Svil
2.08597e-140	0.579779	0.132	0.048	3.97439e-136	Regenerating myofiber	Snrpd3
2.22247e-139	0.445335	0.176	0.073	4.23446e-135	Regenerating myofiber	Pacsin3
3.30198e-139	0.591139	0.104	0.034	6.29126e-135	Regenerating myofiber	Mllt11
1.81394e-138	0.52021	0.114	0.039	3.4561e-134	Regenerating myofiber	Mief2
2.19214e-138	0.421521	0.208	0.091	4.17668e-134	Regenerating myofiber	Rpn1
1.67993e-137	0.545183	0.153	0.061	3.20076e-133	Regenerating myofiber	Cxcl14
1.7618e-137	0.329599	0.208	0.091	3.35675e-133	Regenerating myofiber	Prdx2
2.38454e-137	0.422553	0.13	0.047	4.54326e-133	Regenerating myofiber	Eif3g
4.37618e-136	0.379655	0.196	0.085	8.33794e-132	Regenerating myofiber	Mcl1
4.38895e-136	0.269604	0.29	0.141	8.36226e-132	Regenerating myofiber	Lnpep
4.11062e-135	0.501345	0.153	0.061	7.83197e-131	Regenerating myofiber	Nucb1
4.31016e-135	0.42597	0.227	0.104	8.21214e-131	Regenerating myofiber	Akap6
5.54145e-135	0.475697	0.173	0.072	1.05581e-130	Regenerating myofiber	Sntb1
7.8205e-135	0.242541	0.364	0.189	1.49004e-130	Regenerating myofiber	Ptov1
2.64256e-133	0.455008	0.16	0.065	5.03488e-129	Regenerating myofiber	BC005537
3.32321e-133	0.780222	0.111	0.038	6.33171e-129	Regenerating myofiber	Hspa5
5.38129e-133	0.20369	0.291	0.142	1.0253e-128	Regenerating myofiber	Eif4g2
2.42512e-132	0.604648	0.113	0.039	4.62058e-128	Regenerating myofiber	Hexa
2.50473e-132	0.214926	0.306	0.152	4.77226e-128	Regenerating myofiber	Arf5
1.35905e-131	0.327971	0.19	0.082	2.5894e-127	Regenerating myofiber	Lsm4
1.64896e-130	0.2891	0.341	0.177	3.14176e-126	Regenerating myofiber	Ywhag
3.60945e-130	0.608937	0.105	0.036	6.87708e-126	Regenerating myofiber	Ssr1
5.3766e-130	0.369123	0.226	0.104	1.0244e-125	Regenerating myofiber	Surf4
9.81063e-130	0.426359	0.135	0.051	1.86922e-125	Regenerating myofiber	Sparcl1
1.36614e-129	0.553511	0.107	0.037	2.6029e-125	Regenerating myofiber	Nptn
1.85361e-129	0.221277	0.306	0.154	3.53169e-125	Regenerating myofiber	Cap2
2.72803e-129	0.264267	0.267	0.13	5.19772e-125	Regenerating myofiber	Amotl1
6.52266e-129	0.341484	0.233	0.109	1.24276e-124	Regenerating myofiber	Maf
7.40714e-129	0.295606	0.219	0.1	1.41128e-124	Regenerating myofiber	Mef2d
1.73923e-128	0.353739	0.242	0.115	3.31376e-124	Regenerating myofiber	Atp6ap1
1.95955e-128	0.311062	0.212	0.096	3.73353e-124	Regenerating myofiber	Dusp3
2.53492e-128	0.449979	0.176	0.075	4.82979e-124	Regenerating myofiber	Psmd3
3.04551e-128	0.431957	0.141	0.055	5.80262e-124	Regenerating myofiber	Ablim3
4.13187e-128	0.302327	0.222	0.102	7.87245e-124	Regenerating myofiber	Capn1
8.2875e-128	0.409401	0.167	0.07	1.57902e-123	Regenerating myofiber	Pbxip1
8.74856e-128	0.615945	0.105	0.036	1.66686e-123	Regenerating myofiber	Fto
1.29344e-127	0.510104	0.115	0.041	2.46439e-123	Regenerating myofiber	Syap1
1.90893e-127	0.262771	0.25	0.119	3.63708e-123	Regenerating myofiber	Sypl
9.15496e-127	0.481231	0.118	0.043	1.74429e-122	Regenerating myofiber	Amigo1
2.62688e-126	0.60497	0.101	0.034	5.00499e-122	Regenerating myofiber	Bak1
3.31368e-126	0.449091	0.114	0.041	6.31356e-122	Regenerating myofiber	Tmem184b
4.34928e-125	0.586826	0.131	0.051	8.28668e-121	Regenerating myofiber	Col4a2
5.04023e-125	0.393743	0.158	0.065	9.60316e-121	Regenerating myofiber	Serbp1
3.13114e-124	0.327139	0.542	0.325	5.96576e-120	Regenerating myofiber	Itm2b
3.20108e-124	0.385072	0.156	0.064	6.09902e-120	Regenerating myofiber	Prpf8
4.39698e-124	0.495302	0.158	0.065	8.37757e-120	Regenerating myofiber	Tbcb
1.83236e-123	0.449804	0.136	0.053	3.4912e-119	Regenerating myofiber	Maea
2.8626e-123	0.217437	0.148	0.06	5.4541e-119	Regenerating myofiber	Ubap2
9.54433e-123	0.362655	0.174	0.075	1.81848e-118	Regenerating myofiber	Ctdsp2
5.05232e-122	0.455544	0.138	0.054	9.62619e-118	Regenerating myofiber	Ptgr2
8.14174e-122	0.417218	0.119	0.044	1.55125e-117	Regenerating myofiber	Zbtb20
1.0689e-121	0.487942	0.119	0.044	2.03657e-117	Regenerating myofiber	Ranbp2
1.16961e-121	0.491134	0.119	0.044	2.22846e-117	Regenerating myofiber	Akap8
3.05548e-121	0.263533	0.18	0.079	5.8216e-117	Regenerating myofiber	Myo18b
1.30475e-120	0.374201	0.112	0.041	2.48595e-116	Regenerating myofiber	Kars
1.90681e-120	0.166028	0.26	0.127	3.63304e-116	Regenerating myofiber	Nedd8
2.64264e-120	0.329721	0.156	0.065	5.03502e-116	Regenerating myofiber	Stx4a
2.59498e-119	0.226652	0.884	0.707	4.94422e-115	Regenerating myofiber	Tpm2
1.01471e-118	0.280636	0.13	0.05	1.93333e-114	Regenerating myofiber	Dnajc7
2.4084e-118	0.301422	0.145	0.059	4.58872e-114	Regenerating myofiber	Atp6v1b2
2.83335e-118	0.266446	0.208	0.096	5.39839e-114	Regenerating myofiber	Trir
6.38788e-118	0.426446	0.149	0.062	1.21708e-113	Regenerating myofiber	Tor1aip2
1.50677e-117	0.198517	0.328	0.171	2.87085e-113	Regenerating myofiber	Atp5g3
1.59058e-117	0.269077	0.281	0.143	3.03054e-113	Regenerating myofiber	Anxa7
2.05678e-117	0.204466	0.414	0.228	3.91878e-113	Regenerating myofiber	Atp6v1g1
3.98666e-117	0.321852	0.138	0.055	7.59578e-113	Regenerating myofiber	Rab14
6.83271e-117	0.408818	0.148	0.061	1.30184e-112	Regenerating myofiber	Psme3
2.35858e-116	0.580827	0.1	0.035	4.4938e-112	Regenerating myofiber	Tmed7
2.57271e-116	0.60648	0.1	0.035	4.90178e-112	Regenerating myofiber	Dync1i2
3.62549e-116	0.413539	0.113	0.042	6.90764e-112	Regenerating myofiber	Psma5
4.98816e-116	0.390482	0.127	0.05	9.50393e-112	Regenerating myofiber	Micu1
1.98711e-115	0.467919	0.104	0.037	3.78603e-111	Regenerating myofiber	Senp6
3.319e-115	0.335197	0.159	0.068	6.32369e-111	Regenerating myofiber	Psma6
5.95748e-115	0.381352	0.15	0.063	1.13508e-110	Regenerating myofiber	Sdf4
8.11157e-115	0.317147	0.219	0.104	1.5455e-110	Regenerating myofiber	Tubb4b
1.48907e-114	0.443715	0.115	0.043	2.83712e-110	Regenerating myofiber	Ctsd
1.00646e-113	0.317037	0.164	0.071	1.91761e-109	Regenerating myofiber	Smpx
1.16186e-113	0.280312	0.182	0.082	2.21369e-109	Regenerating myofiber	Timm10
1.98499e-113	0.415558	0.106	0.039	3.78199e-109	Regenerating myofiber	Igfbp6
3.81019e-113	0.181441	0.17	0.074	7.25955e-109	Regenerating myofiber	Ccdc43
4.94343e-113	0.281018	0.187	0.085	9.41873e-109	Regenerating myofiber	Akirin2
5.5342e-113	0.301413	0.12	0.046	1.05443e-108	Regenerating myofiber	Napa
6.20594e-113	0.261213	0.171	0.075	1.18242e-108	Regenerating myofiber	Metap2
1.63801e-112	0.68656	0.1	0.036	3.1209e-108	Regenerating myofiber	Rptor
2.03986e-112	0.240703	0.197	0.091	3.88655e-108	Regenerating myofiber	Sgcb
3.42984e-112	0.586794	0.105	0.039	6.53488e-108	Regenerating myofiber	Taok1
1.02986e-111	0.545635	0.106	0.039	1.9622e-107	Regenerating myofiber	Hmgcl
1.23614e-111	0.413191	0.113	0.043	2.35521e-107	Regenerating myofiber	Map2k1
2.46507e-111	0.34027	0.157	0.068	4.6967e-107	Regenerating myofiber	Syncrip
3.1183e-111	0.26843	0.162	0.071	5.94129e-107	Regenerating myofiber	Tmem30a
3.40542e-111	0.488021	0.114	0.043	6.48835e-107	Regenerating myofiber	Srrm2
8.06832e-111	0.405271	0.134	0.055	1.53726e-106	Regenerating myofiber	Ak2
1.29736e-110	0.453216	0.117	0.045	2.47185e-106	Regenerating myofiber	Rab6a
2.32152e-110	0.326491	0.207	0.098	4.42318e-106	Regenerating myofiber	Ccdc47
2.69885e-110	0.473754	0.121	0.048	5.14211e-106	Regenerating myofiber	Map4k4
3.95424e-110	0.21858	0.185	0.085	7.53401e-106	Regenerating myofiber	Tcp1
6.15461e-110	0.251013	0.145	0.061	1.17264e-105	Regenerating myofiber	Bri3
6.53362e-110	0.424347	0.135	0.055	1.24485e-105	Regenerating myofiber	Dync1h1
7.61095e-110	0.235783	0.534	0.315	1.45011e-105	Regenerating myofiber	Akr1a1
1.23817e-109	0.172937	0.374	0.205	2.35908e-105	Regenerating myofiber	Tpi1
1.63904e-109	0.52637	0.11	0.042	3.12287e-105	Regenerating myofiber	Serping1
8.30079e-109	0.247235	0.201	0.095	1.58155e-104	Regenerating myofiber	Dnaja2
1.29527e-108	0.514131	0.13	0.053	2.46787e-104	Regenerating myofiber	Nop53
1.87304e-108	0.351327	0.124	0.049	3.5687e-104	Regenerating myofiber	Slc39a1
7.6094e-108	0.26116	0.121	0.048	1.44982e-103	Regenerating myofiber	Cdc37
1.54618e-107	0.295625	0.131	0.053	2.94594e-103	Regenerating myofiber	Psmd8
1.62591e-107	0.46619	0.111	0.043	3.09785e-103	Regenerating myofiber	Ubtf
1.71757e-107	0.531085	0.105	0.039	3.27248e-103	Regenerating myofiber	Tmem50a
1.73088e-107	0.257897	0.174	0.079	3.29784e-103	Regenerating myofiber	Lrp6
2.94354e-107	0.506459	0.105	0.039	5.60832e-103	Regenerating myofiber	Hdac5
3.33149e-107	0.391523	0.146	0.062	6.34748e-103	Regenerating myofiber	Ppp2ca
3.46638e-107	0.348798	0.153	0.067	6.60449e-103	Regenerating myofiber	Ppfibp1
4.00771e-107	0.443373	0.115	0.045	7.63589e-103	Regenerating myofiber	Magt1
4.44712e-107	0.23612	0.14	0.058	8.4731e-103	Regenerating myofiber	Trip12
4.7265e-107	0.181291	0.192	0.089	9.0054e-103	Regenerating myofiber	Psmc6
1.28099e-106	0.401851	0.125	0.05	2.44067e-102	Regenerating myofiber	Bclaf1
4.60836e-106	0.214061	0.164	0.073	8.78032e-102	Regenerating myofiber	Sept7
5.10699e-106	0.152518	0.422	0.238	9.73035e-102	Regenerating myofiber	Map2k2
1.00569e-105	0.348481	0.144	0.062	1.91613e-101	Regenerating myofiber	Rnps1
1.88158e-105	0.468046	0.108	0.041	3.58498e-101	Regenerating myofiber	N4bp2l2
2.192e-105	0.380958	0.105	0.04	4.17642e-101	Regenerating myofiber	Sav1
6.23193e-105	0.415556	0.77	0.604	1.18737e-100	Regenerating myofiber	Casq1
7.25676e-105	0.291782	0.173	0.079	1.38263e-100	Regenerating myofiber	Xbp1
7.27725e-105	0.361264	0.128	0.052	1.38653e-100	Regenerating myofiber	Dars
1.19856e-104	0.309736	0.123	0.05	2.28361e-100	Regenerating myofiber	Rnf187
2.6172e-104	0.465218	0.104	0.039	4.98655e-100	Regenerating myofiber	Mapre1
1.17411e-103	0.220285	0.194	0.093	2.23702e-99	Regenerating myofiber	Apod
2.2858e-103	0.432383	0.107	0.041	4.35513e-99	Regenerating myofiber	Cacng6
5.16921e-103	0.329376	0.113	0.044	9.8489e-99	Regenerating myofiber	Emc7
1.35031e-102	0.28926	0.165	0.075	2.57274e-98	Regenerating myofiber	Phlda3
3.8399e-102	0.147666	0.315	0.169	7.31616e-98	Regenerating myofiber	Fxr1
4.15342e-102	0.521807	0.1	0.038	7.91352e-98	Regenerating myofiber	Ube2z
4.27944e-102	0.326611	0.12	0.048	8.15362e-98	Regenerating myofiber	Psmb6
4.05883e-101	0.18505	0.257	0.132	7.73329e-97	Regenerating myofiber	Tsc22d1
4.86041e-101	0.276319	0.133	0.056	9.26055e-97	Regenerating myofiber	Cluh
9.14046e-101	0.303411	0.115	0.046	1.74153e-96	Regenerating myofiber	Fyttd1
1.16254e-100	0.206532	0.152	0.067	2.21499e-96	Regenerating myofiber	Pitpna
2.25114e-100	0.397277	0.142	0.062	4.28909e-96	Regenerating myofiber	Cited2
3.82156e-100	0.391291	0.126	0.052	7.28122e-96	Regenerating myofiber	Derl1
3.9119e-100	0.296753	0.139	0.059	7.45333e-96	Regenerating myofiber	Spcs1
1.42523e-99	0.288003	0.127	0.053	2.71549e-95	Regenerating myofiber	Ubqln1
1.52823e-99	0.430984	0.104	0.04	2.91174e-95	Regenerating myofiber	Ccdc97
5.258e-99	0.166599	0.134	0.057	1.00181e-94	Regenerating myofiber	Lrpprc
7.72212e-99	0.377072	0.168	0.078	1.4713e-94	Regenerating myofiber	Kidins220
1.08676e-98	0.508521	0.103	0.04	2.0706e-94	Regenerating myofiber	Blmh
3.82041e-98	0.407829	0.117	0.048	7.27902e-94	Regenerating myofiber	Ltbp4
8.60991e-98	0.300226	0.129	0.054	1.64045e-93	Regenerating myofiber	Srp14
8.90325e-98	0.272634	0.147	0.065	1.69634e-93	Regenerating myofiber	Arglu1
1.36825e-97	0.305027	0.162	0.074	2.60692e-93	Regenerating myofiber	Psmc2
1.89492e-97	0.275513	0.137	0.059	3.61039e-93	Regenerating myofiber	Copa
2.1601e-97	0.366166	0.141	0.062	4.11564e-93	Regenerating myofiber	Mvp
2.24991e-97	0.231157	0.142	0.062	4.28675e-93	Regenerating myofiber	Ptp4a2
2.85848e-97	0.205473	0.171	0.079	5.44626e-93	Regenerating myofiber	Arf1
3.87359e-97	0.149759	0.294	0.158	7.38034e-93	Regenerating myofiber	Timm13
4.11633e-97	0.192845	0.264	0.139	7.84284e-93	Regenerating myofiber	Hspb7
8.30543e-97	0.323695	0.135	0.058	1.58243e-92	Regenerating myofiber	Mdm2
8.97617e-97	0.190004	0.217	0.108	1.71023e-92	Regenerating myofiber	Psmd1
1.28712e-96	0.441146	0.1	0.038	2.45236e-92	Regenerating myofiber	Ddx21
1.55934e-96	0.587255	0.106	0.042	2.97102e-92	Regenerating myofiber	Ap1b1
2.81549e-96	0.1617	0.204	0.1	5.36434e-92	Regenerating myofiber	Tcf25
4.02222e-96	0.161891	0.351	0.196	7.66353e-92	Regenerating myofiber	Tmem38b
7.51242e-96	0.17728	0.168	0.078	1.43134e-91	Regenerating myofiber	Mypn
1.90576e-94	0.29103	0.15	0.068	3.63104e-90	Regenerating myofiber	Grpel1
3.34859e-94	0.165211	0.135	0.058	6.38008e-90	Regenerating myofiber	Schip1
3.74773e-94	0.329625	0.109	0.044	7.14055e-90	Regenerating myofiber	Brd4
4.0963e-94	0.123167	0.251	0.131	7.80469e-90	Regenerating myofiber	Psmd7
5.7461e-94	0.459746	0.102	0.04	1.0948e-89	Regenerating myofiber	Laptm4a
6.78877e-94	0.417556	0.107	0.043	1.29347e-89	Regenerating myofiber	Stat3
7.54011e-94	0.426709	0.111	0.045	1.43662e-89	Regenerating myofiber	Ddx5
1.96859e-93	0.363341	0.109	0.044	3.75075e-89	Regenerating myofiber	Vmp1
2.51193e-93	0.183004	0.168	0.079	4.78598e-89	Regenerating myofiber	Stk25
6.31329e-93	0.391849	0.108	0.043	1.20287e-88	Regenerating myofiber	Tcf4
1.2629e-92	0.261927	0.101	0.039	2.4062e-88	Regenerating myofiber	Polr2f
2.67844e-92	0.272287	0.158	0.073	5.10323e-88	Regenerating myofiber	Tmem109
3.01648e-92	0.144008	0.178	0.085	5.74729e-88	Regenerating myofiber	Ube2v1
3.879e-92	0.463376	0.105	0.042	7.39065e-88	Regenerating myofiber	Rras
3.04945e-91	0.128046	0.198	0.098	5.81012e-87	Regenerating myofiber	Psmd6
6.22905e-91	0.186222	0.208	0.105	1.18682e-86	Regenerating myofiber	Dst
9.02153e-91	0.15459	0.127	0.055	1.71887e-86	Regenerating myofiber	Nap1l4
9.07776e-91	0.273333	0.137	0.061	1.72958e-86	Regenerating myofiber	Sec62
1.35021e-90	0.143704	0.197	0.098	2.57256e-86	Regenerating myofiber	Atp6v0b
2.7859e-90	0.268592	0.12	0.051	5.30798e-86	Regenerating myofiber	Ccni
3.67434e-90	0.240513	0.192	0.095	7.00072e-86	Regenerating myofiber	Psmd11
5.18689e-90	0.294242	0.131	0.057	9.88259e-86	Regenerating myofiber	Psma1
5.25131e-90	0.188141	0.192	0.095	1.00053e-85	Regenerating myofiber	Rab1a
7.37627e-90	0.29239	0.167	0.079	1.4054e-85	Regenerating myofiber	Atp6v0a1
1.04904e-89	0.252333	0.162	0.076	1.99873e-85	Regenerating myofiber	Hs6st1
1.3361e-89	0.327795	0.102	0.041	2.54567e-85	Regenerating myofiber	Rilpl1
1.68198e-89	0.262428	0.113	0.047	3.20468e-85	Regenerating myofiber	Dynlrb1
3.15724e-89	0.499867	0.1	0.04	6.01549e-85	Regenerating myofiber	Glyr1
3.81468e-89	0.289698	0.147	0.067	7.26811e-85	Regenerating myofiber	Ctnnb1
6.077e-89	0.318739	0.131	0.058	1.15785e-84	Regenerating myofiber	Sel1l
9.25633e-89	0.362832	0.106	0.043	1.76361e-84	Regenerating myofiber	Slc25a24
1.26584e-88	0.345052	0.11	0.046	2.4118e-84	Regenerating myofiber	Wdr83os
1.31517e-88	0.163947	0.19	0.094	2.50578e-84	Regenerating myofiber	Nudt3
1.69898e-88	0.263204	0.76	0.539	3.23707e-84	Regenerating myofiber	Bin1
2.38231e-88	0.339633	0.109	0.045	4.53902e-84	Regenerating myofiber	Ube2d2a
2.42795e-88	0.123037	0.21	0.107	4.62598e-84	Regenerating myofiber	Ahsa1
4.70736e-88	0.241103	0.164	0.078	8.96892e-84	Regenerating myofiber	Slc38a2
1.84486e-87	0.183317	0.179	0.088	3.515e-83	Regenerating myofiber	Psmd12
1.22665e-86	0.201302	0.164	0.078	2.33713e-82	Regenerating myofiber	Hectd1
2.90825e-86	0.343487	0.123	0.054	5.5411e-82	Regenerating myofiber	Dad1
3.03434e-86	0.245126	0.137	0.062	5.78133e-82	Regenerating myofiber	Son
3.53149e-86	0.239634	0.117	0.05	6.72856e-82	Regenerating myofiber	Timm44
5.26655e-86	0.215474	0.125	0.055	1.00344e-81	Regenerating myofiber	Lrrfip2
1.08382e-85	0.348541	0.117	0.05	2.06501e-81	Regenerating myofiber	Fbxw11
2.22461e-85	0.390896	0.102	0.041	4.23854e-81	Regenerating myofiber	Rgmb
2.48007e-85	0.327127	0.106	0.044	4.72527e-81	Regenerating myofiber	Pja2
4.91091e-85	0.271992	0.119	0.052	9.35677e-81	Regenerating myofiber	C3
6.59246e-85	0.323181	0.148	0.069	1.25606e-80	Regenerating myofiber	Dusp10
2.74459e-84	0.176421	0.312	0.177	5.22926e-80	Regenerating myofiber	Stim1
2.90665e-84	0.324039	0.133	0.06	5.53804e-80	Regenerating myofiber	Ube3a
3.58854e-84	0.110777	0.119	0.051	6.83725e-80	Regenerating myofiber	Arl1
4.36913e-84	0.274488	0.122	0.054	8.32451e-80	Regenerating myofiber	Txnl1
1.13655e-83	0.200347	0.195	0.1	2.16547e-79	Regenerating myofiber	Il6st
1.47335e-83	0.123908	0.14	0.064	2.80717e-79	Regenerating myofiber	Akt2
1.60997e-83	0.297049	0.115	0.049	3.06747e-79	Regenerating myofiber	Pcm1
2.95895e-83	0.116001	0.334	0.191	5.63769e-79	Regenerating myofiber	Reep5
3.05114e-83	0.248947	0.147	0.069	5.81333e-79	Regenerating myofiber	Huwe1
3.16306e-83	0.399966	0.106	0.045	6.02658e-79	Regenerating myofiber	Atraid
4.02516e-83	0.277239	0.134	0.061	7.66914e-79	Regenerating myofiber	Arcn1
4.16573e-83	0.290727	0.104	0.043	7.93697e-79	Regenerating myofiber	Dvl1
4.46626e-83	0.182959	0.157	0.075	8.50957e-79	Regenerating myofiber	Ufd1
4.67572e-83	0.127547	0.126	0.056	8.90866e-79	Regenerating myofiber	Nop10
5.19052e-83	0.226595	0.132	0.06	9.8895e-79	Regenerating myofiber	Rexo2
1.35813e-82	0.272451	0.125	0.056	2.58765e-78	Regenerating myofiber	Eid1
1.47314e-82	0.102229	0.562	0.352	2.80677e-78	Regenerating myofiber	Sh3glb1
1.63241e-82	0.26109	0.104	0.043	3.11022e-78	Regenerating myofiber	Ahcyl1
2.41724e-82	0.101022	0.169	0.083	4.60556e-78	Regenerating myofiber	Lsm14a
9.88122e-82	0.281156	0.116	0.051	1.88267e-77	Regenerating myofiber	Tmed2
1.35637e-81	0.188903	0.174	0.086	2.58429e-77	Regenerating myofiber	H2afv
3.11847e-81	0.274108	0.113	0.049	5.94163e-77	Regenerating myofiber	Cope
3.5229e-81	0.448547	0.1	0.041	6.71217e-77	Regenerating myofiber	Itgav
3.65648e-81	0.359114	0.104	0.044	6.96669e-77	Regenerating myofiber	Zmat2
4.03217e-81	0.314595	0.11	0.047	7.6825e-77	Regenerating myofiber	Psmb2
7.4007e-81	0.160528	0.102	0.042	1.41006e-76	Regenerating myofiber	Snrpd2
1.033e-80	0.383034	0.113	0.049	1.96818e-76	Regenerating myofiber	Susd6
1.12981e-80	0.296682	0.147	0.07	2.15263e-76	Regenerating myofiber	Glg1
1.43858e-80	0.243642	0.883	0.745	2.74093e-76	Regenerating myofiber	Des
1.74573e-80	0.163545	0.129	0.058	3.32614e-76	Regenerating myofiber	Rnf6
1.82435e-80	0.251926	0.127	0.057	3.47592e-76	Regenerating myofiber	Rcsd1
3.05387e-80	0.11105	0.135	0.062	5.81854e-76	Regenerating myofiber	Micos13
4.80574e-80	0.193436	0.108	0.046	9.15638e-76	Regenerating myofiber	Tfg
5.94564e-80	0.19303	0.165	0.081	1.13282e-75	Regenerating myofiber	Use1
7.81265e-80	0.218813	0.108	0.046	1.48854e-75	Regenerating myofiber	Ppp1ca
1.41895e-79	0.360094	0.124	0.056	2.70353e-75	Regenerating myofiber	Hbp1
2.37386e-79	0.106212	0.318	0.183	4.52292e-75	Regenerating myofiber	Capn2
2.7718e-79	0.252813	0.103	0.043	5.28111e-75	Regenerating myofiber	Pcyt1a
9.96376e-79	0.324523	0.124	0.056	1.89839e-74	Regenerating myofiber	Tapbp
2.12931e-78	0.311834	0.143	0.068	4.05698e-74	Regenerating myofiber	Atp6ap2
2.52212e-78	0.201641	0.106	0.045	4.80539e-74	Regenerating myofiber	Asb5
1.97337e-77	0.276997	0.107	0.046	3.75987e-73	Regenerating myofiber	Dusp11
3.67922e-77	0.30392	0.154	0.076	7.01001e-73	Regenerating myofiber	Atp2b1
7.45135e-77	0.283354	0.1	0.042	1.41971e-72	Regenerating myofiber	Smoc2
1.17589e-76	0.146877	0.113	0.05	2.24043e-72	Regenerating myofiber	Trap1
1.19373e-76	0.209162	0.104	0.044	2.27441e-72	Regenerating myofiber	Tufm
1.96518e-76	0.256799	0.146	0.07	3.74426e-72	Regenerating myofiber	Anp32a
3.3037e-76	0.12573	0.186	0.096	6.29454e-72	Regenerating myofiber	Ski
3.89406e-76	0.252288	0.127	0.059	7.41936e-72	Regenerating myofiber	Nol3
4.51576e-76	0.258199	0.12	0.054	8.60388e-72	Regenerating myofiber	Cd151
2.22199e-75	0.297512	0.132	0.062	4.23356e-71	Regenerating myofiber	Syf2
3.02353e-75	0.291817	0.107	0.047	5.76073e-71	Regenerating myofiber	H2afy
1.50361e-74	0.156236	0.144	0.07	2.86483e-70	Regenerating myofiber	Sqstm1
1.53052e-74	0.184168	0.155	0.076	2.9161e-70	Regenerating myofiber	Tmem234
1.58851e-74	0.219502	0.13	0.061	3.02659e-70	Regenerating myofiber	Stom
2.1089e-74	0.115591	0.177	0.09	4.01808e-70	Regenerating myofiber	Ubr4
2.57782e-74	0.213966	0.103	0.045	4.91152e-70	Regenerating myofiber	Tmf1
2.61884e-74	0.161903	0.13	0.061	4.98968e-70	Regenerating myofiber	Camk2a
2.67687e-74	0.292881	0.102	0.044	5.10024e-70	Regenerating myofiber	Slc6a8
4.53105e-74	0.302441	0.111	0.05	8.63302e-70	Regenerating myofiber	Lrrc47
5.02658e-74	0.13443	0.195	0.103	9.57714e-70	Regenerating myofiber	Trim63
6.12083e-74	0.316567	0.103	0.045	1.1662e-69	Regenerating myofiber	Ypel3
7.38472e-74	0.144103	0.13	0.061	1.40701e-69	Regenerating myofiber	Mmadhc
1.25684e-73	0.196411	0.114	0.051	2.39465e-69	Regenerating myofiber	Hsd17b4
5.10224e-73	0.187666	0.127	0.059	9.72129e-69	Regenerating myofiber	Znrf1
5.64941e-73	0.235572	0.111	0.05	1.07638e-68	Regenerating myofiber	Scarb2
9.2552e-73	0.240972	0.101	0.044	1.76339e-68	Regenerating myofiber	Sun2
1.0737e-72	0.320671	0.114	0.052	2.04572e-68	Regenerating myofiber	Aplp2
1.72306e-72	0.14599	0.126	0.059	3.28294e-68	Regenerating myofiber	Tmed4
2.83872e-72	0.190786	0.14	0.068	5.40861e-68	Regenerating myofiber	Ube2g2
3.17879e-72	0.175784	0.14	0.068	6.05654e-68	Regenerating myofiber	Lrp10
8.79516e-72	0.186934	0.102	0.045	1.67574e-67	Regenerating myofiber	Eif3i
9.31804e-72	0.118625	0.131	0.062	1.77537e-67	Regenerating myofiber	Cops6
9.89196e-72	0.198511	0.108	0.048	1.88471e-67	Regenerating myofiber	Sec13
3.57177e-71	0.152651	0.126	0.059	6.80529e-67	Regenerating myofiber	Denr
4.0097e-71	0.214576	0.12	0.056	7.63968e-67	Regenerating myofiber	Atp6v0d1
1.10114e-70	0.274574	0.1	0.044	2.098e-66	Regenerating myofiber	Add1
2.45656e-70	0.316102	0.107	0.048	4.68048e-66	Regenerating myofiber	Enho
7.81872e-70	0.130539	0.114	0.053	1.4897e-65	Regenerating myofiber	Atp6v0c
1.48909e-69	0.18598	0.116	0.054	2.83717e-65	Regenerating myofiber	Luc7l2
3.984e-69	0.344485	0.102	0.045	7.59071e-65	Regenerating myofiber	Otulin
8.57583e-69	0.195203	0.106	0.048	1.63395e-64	Regenerating myofiber	Spag9
1.21685e-68	0.263848	0.113	0.052	2.31846e-64	Regenerating myofiber	Srp68
2.06328e-68	0.141938	0.131	0.063	3.93117e-64	Regenerating myofiber	Rala
3.95505e-68	0.246909	0.116	0.054	7.53556e-64	Regenerating myofiber	Cpd
6.71757e-68	0.257198	0.1	0.045	1.2799e-63	Regenerating myofiber	Aph1a
1.35666e-67	0.153431	0.1	0.044	2.58484e-63	Regenerating myofiber	Akap1
2.35074e-67	0.112325	0.141	0.07	4.47887e-63	Regenerating myofiber	Larp1
4.0194e-67	0.135449	0.165	0.086	7.65816e-63	Regenerating myofiber	Clptm1
1.68589e-66	0.160419	0.101	0.045	3.21212e-62	Regenerating myofiber	Grina
8.12801e-66	0.149028	0.103	0.047	1.54863e-61	Regenerating myofiber	Tmem258
3.71739e-65	0.126193	0.185	0.1	7.08274e-61	Regenerating myofiber	Ddx3x
5.66936e-65	0.177796	0.113	0.053	1.08018e-60	Regenerating myofiber	Hdgf
9.81699e-65	0.182768	0.124	0.06	1.87043e-60	Regenerating myofiber	Zfand5
2.84872e-64	0.117616	0.145	0.074	5.42766e-60	Regenerating myofiber	Atp6v0a2
3.02879e-64	0.268043	0.134	0.067	5.77076e-60	Regenerating myofiber	Plp2
4.61508e-64	0.1093	0.103	0.047	8.7931e-60	Regenerating myofiber	Aurkaip1
7.70714e-64	0.299016	0.107	0.05	1.46844e-59	Regenerating myofiber	Gna13
2.56594e-62	0.122877	0.116	0.056	4.88889e-58	Regenerating myofiber	Npepps
2.62481e-61	0.194092	0.112	0.054	5.00106e-57	Regenerating myofiber	Lamb2
3.45214e-61	0.135632	0.102	0.047	6.57736e-57	Regenerating myofiber	Larp4b
5.0736e-61	0.284399	0.123	0.061	9.66673e-57	Regenerating myofiber	Wls
1.06311e-60	0.10147	0.153	0.08	2.02554e-56	Regenerating myofiber	Ptges3l
1.49322e-60	0.193679	0.114	0.055	2.84502e-56	Regenerating myofiber	Carm1
4.09064e-60	0.107529	0.121	0.06	7.7939e-56	Regenerating myofiber	Ssr3
6.33141e-60	0.229167	0.127	0.064	1.20632e-55	Regenerating myofiber	Lpgat1
1.6875e-59	0.135047	0.103	0.049	3.2152e-55	Regenerating myofiber	Gtpbp2
2.06201e-59	0.147944	0.103	0.048	3.92875e-55	Regenerating myofiber	Tsc22d3
4.09468e-59	0.182134	0.103	0.049	7.80159e-55	Regenerating myofiber	Fxr2
7.70827e-59	0.119724	0.103	0.049	1.46866e-54	Regenerating myofiber	Maz
1.13923e-58	0.143514	0.114	0.056	2.17058e-54	Regenerating myofiber	Ptpn11
3.6007e-58	0.105738	0.106	0.051	6.86041e-54	Regenerating myofiber	Morf4l1
6.33434e-57	0.210708	0.154	0.083	1.20688e-52	Regenerating myofiber	Cebpb
7.34476e-57	0.226188	0.104	0.05	1.3994e-52	Regenerating myofiber	Nsun2
3.38916e-55	0.285352	0.106	0.052	6.45736e-51	Regenerating myofiber	Bag6
4.99521e-55	0.122801	0.134	0.07	9.51738e-51	Regenerating myofiber	Trpc4ap
3.09341e-54	0.116714	0.661	0.461	5.89387e-50	Regenerating myofiber	Rtn4
7.55397e-54	0.161686	0.104	0.051	1.43926e-49	Regenerating myofiber	Tmem59
3.65077e-53	0.362472	0.101	0.049	6.95582e-49	Regenerating myofiber	Sugp2
4.65462e-53	0.107211	0.175	0.099	8.86844e-49	Regenerating myofiber	Myo18a
4.23057e-52	0.183769	0.101	0.05	8.06051e-48	Regenerating myofiber	Rraga
9.53382e-52	0.121881	0.108	0.054	1.81648e-47	Regenerating myofiber	Mia3
3.69503e-51	0.107312	0.123	0.064	7.04015e-47	Regenerating myofiber	Pfdn1
6.12607e-51	0.186296	0.12	0.063	1.1672e-46	Regenerating myofiber	Egln3
6.50408e-50	0.110938	0.101	0.05	1.23922e-45	Regenerating myofiber	Erbin
8.23545e-50	0.182323	0.139	0.076	1.5691e-45	Regenerating myofiber	Prune2
4.6788e-49	0.12394	0.113	0.058	8.91452e-45	Regenerating myofiber	Dync1li2
1.71732e-46	0.121273	0.104	0.053	3.27201e-42	Regenerating myofiber	Mkln1
3.34795e-45	0.179988	0.1	0.052	6.37884e-41	Regenerating myofiber	Kbtbd2
2.35056e-44	0.112714	0.108	0.057	4.47852e-40	Regenerating myofiber	Becn1
2.3161e-42	0.157157	0.977	0.942	4.41287e-38	Regenerating myofiber	Acta1
0	0.947323	0.717	0.371	0	Dux4-induced aberrant myofiber	Sord
0	1.25008	0.487	0.213	0	Dux4-induced aberrant myofiber	Aqp4
0	1.43371	0.427	0.163	0	Dux4-induced aberrant myofiber	Ostn
0	0.989575	0.553	0.315	0	Dux4-induced aberrant myofiber	Pdlim3
0	1.0766	0.461	0.236	0	Dux4-induced aberrant myofiber	Hspb8
0	0.684225	0.562	0.339	0	Dux4-induced aberrant myofiber	Akr1b3
0	1.15874	0.394	0.185	0	Dux4-induced aberrant myofiber	Ache
0	0.54142	0.679	0.475	0	Dux4-induced aberrant myofiber	Bin1
0	0.402022	0.905	0.706	0	Dux4-induced aberrant myofiber	Ccng1
0	0.630017	0.523	0.329	0	Dux4-induced aberrant myofiber	S100a1
0	0.407033	0.676	0.494	0	Dux4-induced aberrant myofiber	Ybx3
0	0.463283	0.583	0.404	0	Dux4-induced aberrant myofiber	Mpc1
0	0.575635	0.501	0.326	0	Dux4-induced aberrant myofiber	Map4
0	0.464461	0.566	0.391	0	Dux4-induced aberrant myofiber	Gyg
0	1.80063	0.234	0.07	0	Dux4-induced aberrant myofiber	Slc15a2
0	1.34834	0.292	0.13	0	Dux4-induced aberrant myofiber	Ankrd1
0	0.483474	0.519	0.36	0	Dux4-induced aberrant myofiber	Ugp2
0	0.522767	0.427	0.269	0	Dux4-induced aberrant myofiber	Stradb
0	0.643673	0.424	0.266	0	Dux4-induced aberrant myofiber	Akr1a1
0	0.601668	0.495	0.341	0	Dux4-induced aberrant myofiber	Igfbp5
0	0.751322	0.335	0.183	0	Dux4-induced aberrant myofiber	Zfp385a
0	0.491677	0.45	0.3	0	Dux4-induced aberrant myofiber	Mknk2
0	1.13412	0.263	0.115	0	Dux4-induced aberrant myofiber	Ufsp1
0	0.349857	0.785	0.638	0	Dux4-induced aberrant myofiber	Tmem38a
0	0.254944	0.588	0.447	0	Dux4-induced aberrant myofiber	Srl
0	0.726056	0.317	0.177	0	Dux4-induced aberrant myofiber	Serpinb6a
0	0.651303	0.328	0.189	0	Dux4-induced aberrant myofiber	Pgrmc2
0	0.389487	0.442	0.304	0	Dux4-induced aberrant myofiber	Klhl41
0	1.85624	0.197	0.059	0	Dux4-induced aberrant myofiber	Wfdc3
0	1.3455	0.238	0.1	0	Dux4-induced aberrant myofiber	Tceal7
0	0.935345	0.317	0.18	0	Dux4-induced aberrant myofiber	Abra
0	0.432462	0.414	0.279	0	Dux4-induced aberrant myofiber	Sypl2
0	0.30195	0.545	0.411	0	Dux4-induced aberrant myofiber	Fth1
0	0.402658	0.434	0.3	0	Dux4-induced aberrant myofiber	Mef2c
0	0.493806	0.366	0.232	0	Dux4-induced aberrant myofiber	Trak2
0	1.36331	0.21	0.081	0	Dux4-induced aberrant myofiber	Crot
0	0.425047	0.378	0.249	0	Dux4-induced aberrant myofiber	Scn4b
0	0.528507	0.341	0.213	0	Dux4-induced aberrant myofiber	Asph
0	0.461267	0.413	0.286	0	Dux4-induced aberrant myofiber	Itm2b
0	0.168428	0.731	0.606	0	Dux4-induced aberrant myofiber	Eef1a2
0	1.05145	0.229	0.105	0	Dux4-induced aberrant myofiber	Prnp
0	0.286296	0.459	0.335	0	Dux4-induced aberrant myofiber	Tle5
0	0.247711	0.874	0.751	0	Dux4-induced aberrant myofiber	Myl1
0	0.833997	0.264	0.142	0	Dux4-induced aberrant myofiber	Serinc1
0	1.17659	0.211	0.09	0	Dux4-induced aberrant myofiber	Tmem19
0	0.578617	0.281	0.162	0	Dux4-induced aberrant myofiber	Mllt3
0	0.190764	0.567	0.449	0	Dux4-induced aberrant myofiber	Atp5o
0	0.635898	0.275	0.16	0	Dux4-induced aberrant myofiber	Tmem38b
0	0.468399	0.353	0.238	0	Dux4-induced aberrant myofiber	Ddit4l
0	0.482611	0.292	0.18	0	Dux4-induced aberrant myofiber	Tuba8
0	0.488286	0.3	0.188	0	Dux4-induced aberrant myofiber	Rhoq
0	0.128103	0.822	0.712	0	Dux4-induced aberrant myofiber	Selenow
0	0.598363	0.265	0.158	0	Dux4-induced aberrant myofiber	Reep5
0	0.462454	0.308	0.201	0	Dux4-induced aberrant myofiber	Plaat3
0	0.823922	0.226	0.12	0	Dux4-induced aberrant myofiber	Cds2
0	0.667187	0.266	0.161	0	Dux4-induced aberrant myofiber	Tob1
0	0.74812	0.219	0.114	0	Dux4-induced aberrant myofiber	Mfap3l
0	0.86931	0.245	0.14	0	Dux4-induced aberrant myofiber	Flnc
0	0.912684	0.205	0.1	0	Dux4-induced aberrant myofiber	Hsf2
0	1.00083	0.19	0.086	0	Dux4-induced aberrant myofiber	Rngtt
0	0.604223	0.257	0.153	0	Dux4-induced aberrant myofiber	Ndfip1
0	1.75937	0.153	0.049	0	Dux4-induced aberrant myofiber	Hs6st2
0	0.572783	0.25	0.147	0	Dux4-induced aberrant myofiber	Tex261
0	0.280206	0.373	0.27	0	Dux4-induced aberrant myofiber	Ndufb11
0	0.703922	0.216	0.116	0	Dux4-induced aberrant myofiber	Tmtc1
0	0.581557	0.251	0.152	0	Dux4-induced aberrant myofiber	Capn2
0	1.65251	0.161	0.062	0	Dux4-induced aberrant myofiber	Xirp1
0	0.728397	0.209	0.111	0	Dux4-induced aberrant myofiber	Ephx1
0	0.729146	0.21	0.113	0	Dux4-induced aberrant myofiber	Camk2d
0	0.552131	0.241	0.146	0	Dux4-induced aberrant myofiber	Hras
0	0.307204	0.325	0.23	0	Dux4-induced aberrant myofiber	Ndufa6
0	0.659018	0.213	0.118	0	Dux4-induced aberrant myofiber	Sms
0	0.788595	0.208	0.113	0	Dux4-induced aberrant myofiber	Anxa7
0	0.745408	0.196	0.102	0	Dux4-induced aberrant myofiber	Cpe
0	0.481937	0.252	0.158	0	Dux4-induced aberrant myofiber	Ktn1
0	0.466358	0.27	0.177	0	Dux4-induced aberrant myofiber	Slc16a3
0	1.03842	0.167	0.074	0	Dux4-induced aberrant myofiber	Ilvbl
0	0.407914	0.253	0.16	0	Dux4-induced aberrant myofiber	Rab28
0	0.175392	0.391	0.299	0	Dux4-induced aberrant myofiber	Chchd2
0	0.926836	0.174	0.082	0	Dux4-induced aberrant myofiber	Rb1
0	0.212467	0.348	0.256	0	Dux4-induced aberrant myofiber	Wwp1
0	1.47822	0.162	0.071	0	Dux4-induced aberrant myofiber	Sln
0	0.480485	0.248	0.157	0	Dux4-induced aberrant myofiber	Pdlim5
0	0.702714	0.208	0.118	0	Dux4-induced aberrant myofiber	Trim35
0	0.557089	0.215	0.126	0	Dux4-induced aberrant myofiber	Sugt1
0	0.485208	0.233	0.145	0	Dux4-induced aberrant myofiber	Snta1
0	0.518654	0.228	0.141	0	Dux4-induced aberrant myofiber	Amfr
0	2.38018	0.11	0.024	0	Dux4-induced aberrant myofiber	Fez1
0	0.613699	0.204	0.118	0	Dux4-induced aberrant myofiber	Hsd17b10
0	1.54177	0.13	0.045	0	Dux4-induced aberrant myofiber	Sntb1
0	0.374524	0.244	0.159	0	Dux4-induced aberrant myofiber	Rorc
0	0.76707	0.174	0.089	0	Dux4-induced aberrant myofiber	Atp8a1
0	0.84575	0.175	0.09	0	Dux4-induced aberrant myofiber	Ighm
0	0.465004	0.231	0.147	0	Dux4-induced aberrant myofiber	Cops9
0	0.189959	0.328	0.244	0	Dux4-induced aberrant myofiber	Jsrp1
0	0.289403	0.288	0.204	0	Dux4-induced aberrant myofiber	Rabac1
0	0.161423	0.345	0.261	0	Dux4-induced aberrant myofiber	Kcmf1
0	0.467808	0.226	0.143	0	Dux4-induced aberrant myofiber	Tecr
0	0.905414	0.157	0.074	0	Dux4-induced aberrant myofiber	Popdc3
0	0.414414	0.235	0.153	0	Dux4-induced aberrant myofiber	Cab39
0	0.667126	0.179	0.097	0	Dux4-induced aberrant myofiber	Sccpdh
0	0.244754	0.286	0.204	0	Dux4-induced aberrant myofiber	Atp6v1g1
0	0.466672	0.22	0.138	0	Dux4-induced aberrant myofiber	Elob
0	1.90118	0.118	0.037	0	Dux4-induced aberrant myofiber	Otud1
0	0.239557	0.297	0.216	0	Dux4-induced aberrant myofiber	Calm3
0	0.465286	0.212	0.132	0	Dux4-induced aberrant myofiber	Mtss2
0	0.573175	0.182	0.103	0	Dux4-induced aberrant myofiber	Magix
0	0.366786	0.244	0.165	0	Dux4-induced aberrant myofiber	Pla2g12a
0	0.487038	0.198	0.12	0	Dux4-induced aberrant myofiber	Arpc5l
0	0.795498	0.164	0.087	0	Dux4-induced aberrant myofiber	Itm2c
0	0.382019	0.231	0.154	0	Dux4-induced aberrant myofiber	Ywhag
0	0.360256	0.233	0.156	0	Dux4-induced aberrant myofiber	Tacc2
0	0.694582	0.167	0.091	0	Dux4-induced aberrant myofiber	Olfm1
0	0.975643	0.139	0.063	0	Dux4-induced aberrant myofiber	Pde7a
0	0.302444	0.25	0.174	0	Dux4-induced aberrant myofiber	Unc45b
0	0.673986	0.169	0.093	0	Dux4-induced aberrant myofiber	Lman1
0	0.613633	0.185	0.109	0	Dux4-induced aberrant myofiber	Tsc22d1
0	0.326584	0.234	0.159	0	Dux4-induced aberrant myofiber	Uqcr10
0	0.541076	0.18	0.105	0	Dux4-induced aberrant myofiber	Nampt
0	0.516327	0.182	0.107	0	Dux4-induced aberrant myofiber	Mbnl2
0	0.552126	0.193	0.119	0	Dux4-induced aberrant myofiber	Lnpep
0	0.384323	0.226	0.152	0	Dux4-induced aberrant myofiber	Amot
0	0.780373	0.159	0.085	0	Dux4-induced aberrant myofiber	Cacng1
0	0.534705	0.178	0.105	0	Dux4-induced aberrant myofiber	Rtca
0	0.807	0.153	0.08	0	Dux4-induced aberrant myofiber	Trim63
0	0.519964	0.19	0.117	0	Dux4-induced aberrant myofiber	Jup
0	0.775656	0.172	0.099	0	Dux4-induced aberrant myofiber	Mustn1
0	1.32495	0.114	0.042	0	Dux4-induced aberrant myofiber	P2rx3
0	1.1079	0.125	0.053	0	Dux4-induced aberrant myofiber	Prune2
0	0.745358	0.156	0.085	0	Dux4-induced aberrant myofiber	Dag1
0	0.278748	0.236	0.165	0	Dux4-induced aberrant myofiber	Agl
0	0.736011	0.147	0.077	0	Dux4-induced aberrant myofiber	Sacm1l
0	0.978378	0.126	0.057	0	Dux4-induced aberrant myofiber	Shc1
0	0.363292	0.227	0.158	0	Dux4-induced aberrant myofiber	Plin4
0	0.995949	0.125	0.056	0	Dux4-induced aberrant myofiber	Lrrc30
0	0.467173	0.178	0.109	0	Dux4-induced aberrant myofiber	Palmd
0	0.77469	0.137	0.069	0	Dux4-induced aberrant myofiber	Gstm4
0	0.335423	0.212	0.144	0	Dux4-induced aberrant myofiber	Tead1
0	0.318655	0.221	0.153	0	Dux4-induced aberrant myofiber	Stt3b
0	0.49595	0.17	0.103	0	Dux4-induced aberrant myofiber	Tmem182
0	0.889715	0.125	0.058	0	Dux4-induced aberrant myofiber	Hook1
0	0.933022	0.125	0.058	0	Dux4-induced aberrant myofiber	Rcan3
0	0.334932	0.201	0.134	0	Dux4-induced aberrant myofiber	Cap2
0	1.2811	0.109	0.042	0	Dux4-induced aberrant myofiber	Bex1
0	0.454646	0.183	0.116	0	Dux4-induced aberrant myofiber	Atp6v1e1
0	0.389539	0.194	0.128	0	Dux4-induced aberrant myofiber	Gpc1
0	0.913746	0.124	0.058	0	Dux4-induced aberrant myofiber	Clk2
0	0.589235	0.158	0.092	0	Dux4-induced aberrant myofiber	Capns1
0	0.277025	0.223	0.158	0	Dux4-induced aberrant myofiber	Stim1
0	0.520959	0.166	0.101	0	Dux4-induced aberrant myofiber	Saraf
0	0.265945	0.224	0.159	0	Dux4-induced aberrant myofiber	Ndufv3
0	0.636641	0.145	0.08	0	Dux4-induced aberrant myofiber	Atp11a
0	0.577485	0.16	0.096	0	Dux4-induced aberrant myofiber	Wwtr1
0	0.378569	0.19	0.126	0	Dux4-induced aberrant myofiber	Vcp
0	0.727951	0.134	0.07	0	Dux4-induced aberrant myofiber	Tex264
0	0.811402	0.129	0.065	0	Dux4-induced aberrant myofiber	Trim7
0	0.640053	0.149	0.085	0	Dux4-induced aberrant myofiber	Akap6
0	0.287314	0.206	0.144	0	Dux4-induced aberrant myofiber	Ufc1
0	1.10056	0.11	0.048	0	Dux4-induced aberrant myofiber	Rnf115
0	1.12884	0.105	0.043	0	Dux4-induced aberrant myofiber	Nqo1
0	0.322561	0.196	0.134	0	Dux4-induced aberrant myofiber	Tnks2
0	0.400044	0.178	0.116	0	Dux4-induced aberrant myofiber	Arfgap2
0	0.605627	0.137	0.076	0	Dux4-induced aberrant myofiber	Dnajc4
0	0.492836	0.157	0.096	0	Dux4-induced aberrant myofiber	Slain2
0	0.268871	0.204	0.143	0	Dux4-induced aberrant myofiber	Rp9
0	0.511932	0.154	0.093	0	Dux4-induced aberrant myofiber	Plin3
0	0.269996	0.185	0.125	0	Dux4-induced aberrant myofiber	Ubr3
0	0.516512	0.147	0.087	0	Dux4-induced aberrant myofiber	Eif4ebp1
0	0.557624	0.148	0.088	0	Dux4-induced aberrant myofiber	Nol7
0	0.751489	0.118	0.058	0	Dux4-induced aberrant myofiber	Casr
0	0.408611	0.169	0.11	0	Dux4-induced aberrant myofiber	Hcfc1r1
0	0.499969	0.143	0.084	0	Dux4-induced aberrant myofiber	Sgcd
0	0.423398	0.166	0.108	0	Dux4-induced aberrant myofiber	Sorbs1
0	0.852058	0.113	0.055	0	Dux4-induced aberrant myofiber	Inka2
0	0.826316	0.111	0.053	0	Dux4-induced aberrant myofiber	Acyp1
0	0.448302	0.192	0.134	0	Dux4-induced aberrant myofiber	Rsrp1
0	0.836117	0.118	0.06	0	Dux4-induced aberrant myofiber	Kidins220
0	0.562185	0.146	0.088	0	Dux4-induced aberrant myofiber	Mid1ip1
0	0.253153	0.994	0.936	0	Dux4-induced aberrant myofiber	Myh4
0	0.582899	0.131	0.074	0	Dux4-induced aberrant myofiber	Cnih4
0	0.512798	0.144	0.087	0	Dux4-induced aberrant myofiber	Tubb4b
0	0.740178	0.12	0.063	0	Dux4-induced aberrant myofiber	Acox3
0	0.537338	0.143	0.086	0	Dux4-induced aberrant myofiber	Atp6v1f
0	0.610987	0.126	0.069	0	Dux4-induced aberrant myofiber	Pcyox1
0	0.402407	0.153	0.096	0	Dux4-induced aberrant myofiber	Tmem126a
0	0.666302	0.127	0.07	0	Dux4-induced aberrant myofiber	Ninj1
0	0.447987	0.144	0.087	0	Dux4-induced aberrant myofiber	St3gal6
0	0.613746	0.127	0.071	0	Dux4-induced aberrant myofiber	Eif2b1
0	0.868754	0.111	0.055	0	Dux4-induced aberrant myofiber	Slc35b2
0	0.563164	0.139	0.084	0	Dux4-induced aberrant myofiber	Arl6ip5
0	0.557915	0.137	0.082	0	Dux4-induced aberrant myofiber	Myo18a
0	0.605941	0.132	0.077	0	Dux4-induced aberrant myofiber	Vcl
0	0.681593	0.119	0.064	0	Dux4-induced aberrant myofiber	Itgb6
0	0.900195	0.107	0.053	0	Dux4-induced aberrant myofiber	Dusp10
0	0.416808	0.146	0.092	0	Dux4-induced aberrant myofiber	Impad1
0	0.463079	0.142	0.088	0	Dux4-induced aberrant myofiber	Ston2
0	0.447789	0.142	0.088	0	Dux4-induced aberrant myofiber	Tmem63b
0	0.835362	0.101	0.048	0	Dux4-induced aberrant myofiber	Scamp3
0	0.649053	0.115	0.062	0	Dux4-induced aberrant myofiber	Pknox2
0	0.534617	0.131	0.078	0	Dux4-induced aberrant myofiber	Ank3
0	0.591564	0.125	0.072	0	Dux4-induced aberrant myofiber	Tmbim4
0	0.513899	0.132	0.079	0	Dux4-induced aberrant myofiber	Psmd11
0	0.431717	0.138	0.085	0	Dux4-induced aberrant myofiber	Dph3
0	0.416797	0.144	0.091	0	Dux4-induced aberrant myofiber	Asb2
0	0.472385	0.136	0.084	0	Dux4-induced aberrant myofiber	Med25
0	0.582507	0.129	0.077	0	Dux4-induced aberrant myofiber	Mef2a
0	0.97667	0.107	0.055	0	Dux4-induced aberrant myofiber	Cdkn1a
0	0.787903	0.103	0.051	0	Dux4-induced aberrant myofiber	Ar
0	0.528793	0.154	0.103	0	Dux4-induced aberrant myofiber	Mt2
0	0.803168	0.102	0.051	0	Dux4-induced aberrant myofiber	Plp2
0	0.700537	0.111	0.061	0	Dux4-induced aberrant myofiber	Hs6st1
0	0.555427	0.122	0.072	0	Dux4-induced aberrant myofiber	Pomp
0	0.653336	0.107	0.057	0	Dux4-induced aberrant myofiber	Mapre3
0	0.361813	0.144	0.094	0	Dux4-induced aberrant myofiber	Psmd1
0	0.559967	0.116	0.067	0	Dux4-induced aberrant myofiber	Mast2
0	0.51597	0.115	0.066	0	Dux4-induced aberrant myofiber	Ankrd9
0	0.646398	0.112	0.063	0	Dux4-induced aberrant myofiber	Slc38a2
0	0.657912	0.107	0.058	0	Dux4-induced aberrant myofiber	Mcu
0	0.421562	0.131	0.083	0	Dux4-induced aberrant myofiber	Naca
0	0.462816	0.127	0.08	0	Dux4-induced aberrant myofiber	Nr4a1
0	0.526182	0.114	0.068	0	Dux4-induced aberrant myofiber	Dnaja4
0	0.521681	0.117	0.072	0	Dux4-induced aberrant myofiber	Akirin2
0	0.602652	0.104	0.059	0	Dux4-induced aberrant myofiber	Ctnnbip1
0	0.558036	0.109	0.064	0	Dux4-induced aberrant myofiber	Clcn4
0	0.513039	0.113	0.069	0	Dux4-induced aberrant myofiber	Timm10
0	0.623574	0.104	0.06	0	Dux4-induced aberrant myofiber	Atp6v0a2
0	0.579966	0.103	0.059	0	Dux4-induced aberrant myofiber	Tpp1
0	0.498321	0.11	0.066	0	Dux4-induced aberrant myofiber	Bag3
0	0.55709	0.108	0.064	0	Dux4-induced aberrant myofiber	Stk38
0	0.534837	0.107	0.064	0	Dux4-induced aberrant myofiber	Cnih1
0	0.62462	0.108	0.066	0	Dux4-induced aberrant myofiber	Rnh1
0	0.506511	0.103	0.061	0	Dux4-induced aberrant myofiber	Wbp1l
0	0.255679	0.243	0.177	0	Dux4-induced aberrant myofiber	Stub1
0	0.291555	0.207	0.146	0	Dux4-induced aberrant myofiber	Stard7
0	0.250366	0.236	0.17	0	Dux4-induced aberrant myofiber	Ptov1
0	0.348657	0.162	0.109	0	Dux4-induced aberrant myofiber	Psmc3
0	0.315835	0.183	0.126	0	Dux4-induced aberrant myofiber	Smdt1
0	0.440199	0.129	0.083	0	Dux4-induced aberrant myofiber	Dusp3
0	0.355602	0.136	0.088	9.22018e-306	Dux4-induced aberrant myofiber	Mtus1
3.89696e-308	0.437684	0.113	0.07	7.42488e-304	Dux4-induced aberrant myofiber	Ppp1r3c
5.62406e-308	0.38557	0.116	0.073	1.07155e-303	Dux4-induced aberrant myofiber	Ppp3ca
1.04211e-307	0.531626	0.101	0.061	1.98553e-303	Dux4-induced aberrant myofiber	Apc
1.37443e-307	0.420203	0.116	0.072	2.61869e-303	Dux4-induced aberrant myofiber	Aarsd1
1.74161e-307	0.14694	0.47	0.374	3.31828e-303	Dux4-induced aberrant myofiber	Cox7b
3.97123e-307	0.328378	0.144	0.095	7.56639e-303	Dux4-induced aberrant myofiber	Tma7
2.22764e-305	0.187223	0.289	0.217	4.24432e-301	Dux4-induced aberrant myofiber	Map2k2
6.68645e-305	0.237998	0.225	0.162	1.27397e-300	Dux4-induced aberrant myofiber	Card19
2.50774e-304	0.211154	0.241	0.175	4.778e-300	Dux4-induced aberrant myofiber	Timm8b
3.05525e-303	0.163613	0.33	0.252	5.82116e-299	Dux4-induced aberrant myofiber	Kif1b
2.59466e-302	0.362828	0.15	0.1	4.9436e-298	Dux4-induced aberrant myofiber	Atp6ap1
3.75118e-301	0.304204	0.14	0.092	7.14713e-297	Dux4-induced aberrant myofiber	Ppp1r3a
1.87301e-300	0.427461	0.128	0.083	3.56864e-296	Dux4-induced aberrant myofiber	Irs1
3.96696e-300	0.27518	0.184	0.128	7.55824e-296	Dux4-induced aberrant myofiber	Ubl3
4.55929e-300	0.407981	0.113	0.07	8.68681e-296	Dux4-induced aberrant myofiber	Pde4d
9.99576e-297	0.197181	0.278	0.208	1.90449e-292	Dux4-induced aberrant myofiber	Map2k3
1.08803e-295	0.328942	0.119	0.076	2.07303e-291	Dux4-induced aberrant myofiber	Atp1b2
5.36368e-295	0.561178	0.1	0.061	1.02194e-290	Dux4-induced aberrant myofiber	Fmo1
5.33976e-294	0.30079	0.168	0.116	1.01739e-289	Dux4-induced aberrant myofiber	Psmd7
2.30735e-293	0.238991	0.204	0.146	4.39619e-289	Dux4-induced aberrant myofiber	Cacnb1
3.35758e-291	0.484805	0.103	0.063	6.3972e-287	Dux4-induced aberrant myofiber	Mgrn1
1.37378e-289	0.297697	0.155	0.105	2.61746e-285	Dux4-induced aberrant myofiber	Sypl
1.68254e-289	0.353167	0.149	0.1	3.20575e-285	Dux4-induced aberrant myofiber	Ubc
1.86906e-285	0.425112	0.106	0.066	3.56112e-281	Dux4-induced aberrant myofiber	Syngr2
1.64116e-283	0.363471	0.145	0.098	3.1269e-279	Dux4-induced aberrant myofiber	Ubxn4
1.21079e-280	0.438247	0.113	0.071	2.30692e-276	Dux4-induced aberrant myofiber	Ppp2r5c
1.36906e-279	0.287707	0.161	0.111	2.60847e-275	Dux4-induced aberrant myofiber	Ndufs4
2.00765e-279	0.345902	0.129	0.085	3.82518e-275	Dux4-induced aberrant myofiber	Psmd6
2.68729e-278	0.245723	0.205	0.147	5.1201e-274	Dux4-induced aberrant myofiber	Raf1
9.35378e-276	0.191778	0.263	0.197	1.78218e-271	Dux4-induced aberrant myofiber	Cfl2
4.22003e-274	0.274735	0.173	0.121	8.04042e-270	Dux4-induced aberrant myofiber	Riok3
4.72068e-274	0.361831	0.138	0.092	8.9943e-270	Dux4-induced aberrant myofiber	Tef
5.16041e-274	0.122895	0.53	0.432	9.83212e-270	Dux4-induced aberrant myofiber	Rtn4
7.47738e-272	0.410736	0.101	0.063	1.42467e-267	Dux4-induced aberrant myofiber	Psmc2
2.33264e-271	0.108648	0.665	0.554	4.44439e-267	Dux4-induced aberrant myofiber	Cox7a1
7.43122e-271	0.312856	0.156	0.107	1.41587e-266	Dux4-induced aberrant myofiber	Vapb
4.64063e-270	0.321239	0.154	0.106	8.84179e-266	Dux4-induced aberrant myofiber	Hsbp1
3.61566e-268	0.391166	0.109	0.069	6.88892e-264	Dux4-induced aberrant myofiber	Sgms1
1.06594e-266	0.179047	0.217	0.158	2.03094e-262	Dux4-induced aberrant myofiber	Ank1
2.66798e-266	0.34831	0.135	0.09	5.08331e-262	Dux4-induced aberrant myofiber	Adam9
1.44473e-264	0.247574	0.141	0.095	2.75264e-260	Dux4-induced aberrant myofiber	Ube2d1
1.83571e-263	0.235627	0.196	0.142	3.49758e-259	Dux4-induced aberrant myofiber	Timm13
5.43624e-263	0.189288	0.252	0.189	1.03577e-258	Dux4-induced aberrant myofiber	Eif4a2
9.12026e-263	0.175914	0.243	0.181	1.73768e-258	Dux4-induced aberrant myofiber	Man2a2
1.31988e-259	0.191883	0.25	0.187	2.51477e-255	Dux4-induced aberrant myofiber	Map3k20
2.88795e-259	0.35827	0.12	0.079	5.50241e-255	Dux4-induced aberrant myofiber	Bcl2l13
4.96641e-259	0.353317	0.135	0.091	9.46251e-255	Dux4-induced aberrant myofiber	Surf4
3.00633e-258	0.36583	0.116	0.076	5.72796e-254	Dux4-induced aberrant myofiber	Psmd12
5.04396e-258	0.265605	0.147	0.101	9.61026e-254	Dux4-induced aberrant myofiber	Lrrc20
5.27369e-258	0.275616	0.154	0.106	1.0048e-253	Dux4-induced aberrant myofiber	Mff
8.92795e-258	0.425305	0.106	0.068	1.70104e-253	Dux4-induced aberrant myofiber	Atp6v0a1
2.15178e-254	0.407304	0.101	0.064	4.09978e-250	Dux4-induced aberrant myofiber	Rbm24
2.91607e-252	0.398338	0.12	0.08	5.55599e-248	Dux4-induced aberrant myofiber	Rpn1
5.86806e-252	0.369571	0.118	0.077	1.11804e-247	Dux4-induced aberrant myofiber	Rab21
1.2437e-251	0.290314	0.15	0.104	2.36962e-247	Dux4-induced aberrant myofiber	Oaz1
1.41839e-250	0.325436	0.224	0.169	2.70245e-246	Dux4-induced aberrant myofiber	App
1.72392e-248	0.137765	0.251	0.188	3.28458e-244	Dux4-induced aberrant myofiber	Phka1
3.65296e-246	0.373788	0.119	0.079	6.95998e-242	Dux4-induced aberrant myofiber	Agpat3
1.20633e-242	0.340241	0.125	0.084	2.29843e-238	Dux4-induced aberrant myofiber	Eif4ebp2
1.31177e-240	0.351105	0.116	0.076	2.49931e-236	Dux4-induced aberrant myofiber	Pdcl3
1.04939e-238	0.31782	0.138	0.095	1.99941e-234	Dux4-induced aberrant myofiber	Psmb5
1.6124e-238	0.297855	0.161	0.114	3.07211e-234	Dux4-induced aberrant myofiber	Cast
8.63245e-237	0.368746	0.115	0.076	1.64474e-232	Dux4-induced aberrant myofiber	Rnasek
1.96105e-236	0.105817	0.368	0.291	3.73638e-232	Dux4-induced aberrant myofiber	Ldha
2.46626e-236	0.337349	0.117	0.078	4.69896e-232	Dux4-induced aberrant myofiber	Psmc6
1.07361e-233	0.265257	0.153	0.108	2.04555e-229	Dux4-induced aberrant myofiber	Tspan3
1.75735e-233	0.397203	0.1	0.064	3.34828e-229	Dux4-induced aberrant myofiber	Ufd1
1.5525e-231	0.157606	0.242	0.183	2.95798e-227	Dux4-induced aberrant myofiber	Micos10
1.71455e-231	0.300775	0.141	0.098	3.26674e-227	Dux4-induced aberrant myofiber	Suds3
6.38266e-231	0.248681	0.14	0.097	1.21609e-226	Dux4-induced aberrant myofiber	Maf
7.83556e-230	0.278726	0.16	0.114	1.49291e-225	Dux4-induced aberrant myofiber	Rnpepl1
1.38906e-229	0.309114	0.132	0.09	2.64658e-225	Dux4-induced aberrant myofiber	Capn1
2.97277e-227	0.316085	0.12	0.081	5.66402e-223	Dux4-induced aberrant myofiber	Zbtb18
9.46434e-225	0.370281	0.104	0.069	1.80324e-220	Dux4-induced aberrant myofiber	Stk25
1.33927e-224	0.246234	0.142	0.099	2.55172e-220	Dux4-induced aberrant myofiber	Usp2
2.06047e-223	0.158637	0.259	0.199	3.92581e-219	Dux4-induced aberrant myofiber	Rnf10
2.30768e-223	0.320996	0.123	0.084	4.39682e-219	Dux4-induced aberrant myofiber	Rab1a
5.5714e-222	0.215797	0.178	0.13	1.06152e-217	Dux4-induced aberrant myofiber	Selenot
3.78048e-221	0.365833	0.115	0.077	7.20294e-217	Dux4-induced aberrant myofiber	Srp9
8.5673e-221	0.251387	0.179	0.131	1.63233e-216	Dux4-induced aberrant myofiber	Prkaca
2.66529e-220	0.308268	0.152	0.109	5.07817e-216	Dux4-induced aberrant myofiber	Cd63
1.75069e-219	0.357684	0.112	0.075	3.3356e-215	Dux4-induced aberrant myofiber	Clptm1
3.45951e-214	0.317314	0.132	0.092	6.5914e-210	Dux4-induced aberrant myofiber	Ivns1abp
1.52669e-213	0.110183	0.264	0.203	2.9088e-209	Dux4-induced aberrant myofiber	Drap1
2.86713e-213	0.302693	0.122	0.083	5.46274e-209	Dux4-induced aberrant myofiber	Uap1
5.68156e-213	0.290651	0.118	0.08	1.08251e-208	Dux4-induced aberrant myofiber	Sgcb
1.41022e-212	0.265602	0.135	0.095	2.68688e-208	Dux4-induced aberrant myofiber	Ahsa1
1.68381e-212	0.200983	0.15	0.107	3.20817e-208	Dux4-induced aberrant myofiber	Prkaa2
6.76893e-212	0.270925	0.132	0.092	1.28968e-207	Dux4-induced aberrant myofiber	Lamp1
1.66794e-211	0.304546	0.115	0.078	3.17793e-207	Dux4-induced aberrant myofiber	Polr1d
4.82736e-211	0.298538	0.125	0.087	9.19758e-207	Dux4-induced aberrant myofiber	Atp6v0b
1.07227e-210	0.334513	0.101	0.067	2.04299e-206	Dux4-induced aberrant myofiber	Tex2
8.93074e-209	0.24669	0.158	0.115	1.70157e-204	Dux4-induced aberrant myofiber	Nedd8
1.3263e-207	0.267607	0.125	0.087	2.527e-203	Dux4-induced aberrant myofiber	Asb8
1.96291e-205	0.347773	0.102	0.068	3.73993e-201	Dux4-induced aberrant myofiber	Snx3
1.97873e-202	0.232451	0.186	0.139	3.77008e-198	Dux4-induced aberrant myofiber	Arf5
3.8113e-201	0.35347	0.104	0.07	7.26167e-197	Dux4-induced aberrant myofiber	Rabggtb
7.00477e-201	0.279794	0.127	0.089	1.33462e-196	Dux4-induced aberrant myofiber	Mef2d
7.94057e-200	0.118616	0.182	0.135	1.51292e-195	Dux4-induced aberrant myofiber	Jph1
2.56679e-198	0.269398	0.113	0.078	4.89051e-194	Dux4-induced aberrant myofiber	Hdac3
1.50782e-196	0.152932	0.205	0.155	2.87286e-192	Dux4-induced aberrant myofiber	Fxr1
1.65221e-196	0.131937	0.259	0.202	3.14795e-192	Dux4-induced aberrant myofiber	Atp5mpl
2.64149e-196	0.273574	0.136	0.097	5.03283e-192	Dux4-induced aberrant myofiber	Kdelr1
1.16895e-195	0.247602	0.159	0.117	2.2272e-191	Dux4-induced aberrant myofiber	Hspa8
1.65921e-195	0.271778	0.109	0.074	3.16129e-191	Dux4-induced aberrant myofiber	Smtnl2
3.51093e-195	0.110048	0.232	0.178	6.68938e-191	Dux4-induced aberrant myofiber	Slc25a12
3.27061e-194	0.193332	0.176	0.131	6.2315e-190	Dux4-induced aberrant myofiber	Ehbp1l1
1.50404e-192	0.267807	0.114	0.078	2.86565e-188	Dux4-induced aberrant myofiber	Timm17a
3.08566e-192	0.112509	0.25	0.195	5.87911e-188	Dux4-induced aberrant myofiber	Map1lc3b
5.09275e-192	0.284529	0.133	0.095	9.70322e-188	Dux4-induced aberrant myofiber	Dctn2
5.7135e-192	0.280342	0.116	0.08	1.08859e-187	Dux4-induced aberrant myofiber	Ubr4
2.10649e-191	0.252138	0.101	0.068	4.01349e-187	Dux4-induced aberrant myofiber	Kpna1
3.44021e-191	0.273421	0.118	0.082	6.55463e-187	Dux4-induced aberrant myofiber	Actr1b
1.02129e-190	0.23805	0.131	0.093	1.94586e-186	Dux4-induced aberrant myofiber	Smim20
1.43617e-190	0.266436	0.141	0.102	2.73633e-186	Dux4-induced aberrant myofiber	Kif5b
1.98658e-189	0.251186	0.121	0.084	3.78503e-185	Dux4-induced aberrant myofiber	Mgst3
1.46844e-185	0.240937	0.129	0.092	2.79782e-181	Dux4-induced aberrant myofiber	Cdv3
5.08248e-184	0.23754	0.125	0.088	9.68365e-180	Dux4-induced aberrant myofiber	Dcun1d5
2.10276e-183	0.236259	0.127	0.09	4.0064e-179	Dux4-induced aberrant myofiber	Grsf1
7.94713e-182	0.26149	0.126	0.09	1.51417e-177	Dux4-induced aberrant myofiber	Acadm
8.33443e-180	0.273048	0.107	0.074	1.58796e-175	Dux4-induced aberrant myofiber	Eif4g3
9.05809e-180	0.277927	0.103	0.071	1.72584e-175	Dux4-induced aberrant myofiber	Ptges3l
2.85236e-177	0.268768	0.105	0.072	5.43461e-173	Dux4-induced aberrant myofiber	Pcmt1
1.1619e-176	0.304027	0.168	0.127	2.21377e-172	Dux4-induced aberrant myofiber	Mt1
3.07936e-176	0.246816	0.126	0.09	5.8671e-172	Dux4-induced aberrant myofiber	Tcf25
5.54537e-176	0.201953	0.159	0.118	1.05656e-171	Dux4-induced aberrant myofiber	Cox14
2.17351e-175	0.123786	0.201	0.154	4.14119e-171	Dux4-induced aberrant myofiber	Akt1s1
4.06016e-175	0.224549	0.105	0.072	7.73583e-171	Dux4-induced aberrant myofiber	Tigar
6.12675e-175	0.273602	0.123	0.088	1.16733e-170	Dux4-induced aberrant myofiber	Uqcc3
2.11372e-173	0.25556	0.114	0.08	4.02727e-169	Dux4-induced aberrant myofiber	Calm1
1.26509e-172	0.226567	0.117	0.082	2.41038e-168	Dux4-induced aberrant myofiber	Uqcrb
2.54562e-172	0.239353	0.11	0.077	4.85016e-168	Dux4-induced aberrant myofiber	Stard10
4.15926e-172	0.207177	0.116	0.082	7.92463e-168	Dux4-induced aberrant myofiber	Immp1l
4.26658e-171	0.232358	0.112	0.078	8.12912e-167	Dux4-induced aberrant myofiber	Map2k6
1.25474e-169	0.291634	0.108	0.076	2.39065e-165	Dux4-induced aberrant myofiber	Ube2v1
1.80589e-169	0.214327	0.113	0.079	3.44077e-165	Dux4-induced aberrant myofiber	Gaa
8.30996e-169	0.217798	0.139	0.102	1.5833e-164	Dux4-induced aberrant myofiber	Rapgef1
1.79829e-168	0.160728	0.149	0.11	3.42628e-164	Dux4-induced aberrant myofiber	Phkb
1.04512e-166	0.143797	0.17	0.128	1.99126e-162	Dux4-induced aberrant myofiber	Timm23
1.42261e-165	0.294619	0.107	0.076	2.7105e-161	Dux4-induced aberrant myofiber	Tcp1
1.77475e-165	0.276655	0.114	0.081	3.38143e-161	Dux4-induced aberrant myofiber	Ubxn1
6.76742e-165	0.195868	0.137	0.101	1.2894e-160	Dux4-induced aberrant myofiber	Cltb
3.36056e-164	0.209773	0.119	0.085	6.40288e-160	Dux4-induced aberrant myofiber	Kctd9
9.4713e-164	0.150269	0.179	0.137	1.80457e-159	Dux4-induced aberrant myofiber	Mapkapk2
7.02123e-163	0.277729	0.125	0.091	1.33775e-158	Dux4-induced aberrant myofiber	Lamp2
1.07353e-162	0.226395	0.112	0.079	2.04539e-158	Dux4-induced aberrant myofiber	Lsm12
1.40779e-161	0.2762	0.1	0.07	2.68226e-157	Dux4-induced aberrant myofiber	Hectd1
6.40747e-161	0.248637	0.124	0.09	1.22082e-156	Dux4-induced aberrant myofiber	Ywhae
8.931e-161	0.161639	0.158	0.118	1.70162e-156	Dux4-induced aberrant myofiber	Fhl3
1.15056e-160	0.251794	0.125	0.091	2.19217e-156	Dux4-induced aberrant myofiber	Stip1
2.76695e-159	0.155756	0.166	0.126	5.27187e-155	Dux4-induced aberrant myofiber	Romo1
8.3527e-157	0.163599	0.171	0.13	1.59144e-152	Dux4-induced aberrant myofiber	Dynll2
1.91814e-156	0.271252	0.107	0.076	3.65462e-152	Dux4-induced aberrant myofiber	Vti1b
8.74134e-156	0.111417	0.134	0.098	1.66549e-151	Dux4-induced aberrant myofiber	Scn4a
5.30923e-155	0.102547	0.185	0.142	1.01157e-150	Dux4-induced aberrant myofiber	Ube2r2
5.78194e-154	0.165324	0.156	0.118	1.10163e-149	Dux4-induced aberrant myofiber	Cdk16
1.63109e-153	0.217919	0.15	0.113	3.10771e-149	Dux4-induced aberrant myofiber	Hsp90ab1
9.46599e-152	0.134457	0.156	0.118	1.80355e-147	Dux4-induced aberrant myofiber	Higd1a
3.47917e-148	0.184233	0.141	0.106	6.62886e-144	Dux4-induced aberrant myofiber	Mbd3
5.17163e-148	0.157771	0.126	0.092	9.8535e-144	Dux4-induced aberrant myofiber	Cul3
4.91758e-146	0.112017	0.133	0.098	9.36947e-142	Dux4-induced aberrant myofiber	Usp13
1.02028e-145	0.19622	0.123	0.09	1.94394e-141	Dux4-induced aberrant myofiber	Ddx3x
8.61926e-145	0.23425	0.101	0.072	1.64223e-140	Dux4-induced aberrant myofiber	Ttc7b
1.28492e-143	0.235481	0.11	0.08	2.44815e-139	Dux4-induced aberrant myofiber	Tmem256
2.80476e-140	0.232901	0.1	0.071	5.34392e-136	Dux4-induced aberrant myofiber	Arf1
4.29029e-140	0.151914	0.145	0.11	8.17429e-136	Dux4-induced aberrant myofiber	Rab5if
5.54225e-138	0.16933	0.131	0.098	1.05596e-133	Dux4-induced aberrant myofiber	Nrd1
5.11173e-136	0.149151	0.125	0.093	9.73938e-132	Dux4-induced aberrant myofiber	Sgcg
6.89313e-135	0.2038	0.107	0.077	1.31335e-130	Dux4-induced aberrant myofiber	Psmc5
5.72837e-134	0.1111	0.157	0.121	1.09143e-129	Dux4-induced aberrant myofiber	March6
8.38374e-133	0.194864	0.112	0.082	1.59735e-128	Dux4-induced aberrant myofiber	Eif3k
2.34352e-132	0.118905	0.141	0.107	4.46511e-128	Dux4-induced aberrant myofiber	Tmem147
2.47321e-131	0.146661	0.123	0.092	4.7122e-127	Dux4-induced aberrant myofiber	Thoc7
1.51851e-129	0.162283	0.115	0.085	2.89322e-125	Dux4-induced aberrant myofiber	Acsl1
1.78267e-129	0.174629	0.135	0.103	3.39652e-125	Dux4-induced aberrant myofiber	Samm50
4.53931e-127	0.168448	0.124	0.093	8.64874e-123	Dux4-induced aberrant myofiber	Zmynd11
6.92663e-127	0.165738	0.118	0.088	1.31973e-122	Dux4-induced aberrant myofiber	Sod1
8.84365e-127	0.139624	0.148	0.114	1.68498e-122	Dux4-induced aberrant myofiber	Ramp1
1.65027e-126	0.144123	0.108	0.08	3.14427e-122	Dux4-induced aberrant myofiber	Psme4
1.01213e-125	0.198773	0.118	0.088	1.9284e-121	Dux4-induced aberrant myofiber	Trir
4.64542e-125	0.141574	0.122	0.091	8.85093e-121	Dux4-induced aberrant myofiber	Aip
5.26418e-122	0.127554	0.127	0.096	1.00298e-117	Dux4-induced aberrant myofiber	Dst
8.55687e-122	0.22266	0.116	0.087	1.63034e-117	Dux4-induced aberrant myofiber	Tm9sf3
7.39094e-121	0.146175	0.109	0.081	1.4082e-116	Dux4-induced aberrant myofiber	Gpi1
4.64109e-120	0.119207	0.163	0.128	8.84268e-116	Dux4-induced aberrant myofiber	Serf2
8.40937e-119	0.144673	0.12	0.09	1.60224e-114	Dux4-induced aberrant myofiber	Ccdc47
5.96077e-118	0.150715	0.109	0.081	1.1357e-113	Dux4-induced aberrant myofiber	Paip2
6.27245e-118	0.161633	0.141	0.109	1.19509e-113	Dux4-induced aberrant myofiber	Smtnl1
4.83024e-116	0.108825	0.11	0.082	9.20306e-112	Dux4-induced aberrant myofiber	Ube2g1
2.81365e-115	0.128609	0.172	0.137	5.36085e-111	Dux4-induced aberrant myofiber	Itgb1
2.40709e-114	0.192895	0.103	0.077	4.58623e-110	Dux4-induced aberrant myofiber	Eif4b
2.42199e-114	0.134559	0.16	0.126	4.61461e-110	Dux4-induced aberrant myofiber	Mbd2
3.44654e-114	0.147889	0.114	0.086	6.5667e-110	Dux4-induced aberrant myofiber	Lsm14b
2.29498e-113	0.138812	0.106	0.079	4.37262e-109	Dux4-induced aberrant myofiber	Usp15
1.67191e-111	0.15963	0.114	0.086	3.18548e-107	Dux4-induced aberrant myofiber	Sirt2
1.68682e-111	0.224704	0.101	0.076	3.21391e-107	Dux4-induced aberrant myofiber	Rack1
8.62717e-111	0.10949	0.153	0.121	1.64373e-106	Dux4-induced aberrant myofiber	Wnk1
8.06693e-109	0.239232	0.105	0.079	1.53699e-104	Dux4-induced aberrant myofiber	Ddost
3.77468e-106	0.152568	0.126	0.097	7.19191e-102	Dux4-induced aberrant myofiber	Esrra
1.77979e-104	0.102396	0.144	0.114	3.39104e-100	Dux4-induced aberrant myofiber	Mlf2
3.13512e-104	0.105257	0.125	0.097	5.97335e-100	Dux4-induced aberrant myofiber	Atp5l
3.9814e-100	0.148732	0.136	0.107	7.58576e-96	Dux4-induced aberrant myofiber	Cd81
2.39585e-98	0.119022	0.126	0.098	4.5648e-94	Dux4-induced aberrant myofiber	Ddx1
2.82639e-98	0.147943	0.11	0.085	5.38513e-94	Dux4-induced aberrant myofiber	Prdx2
1.31946e-84	0.129457	0.143	0.116	2.51396e-80	Dux4-induced aberrant myofiber	Akt1
5.1806e-83	0.159112	0.161	0.132	9.8706e-79	Dux4-induced aberrant myofiber	Hspb7
2.61035e-76	0.143401	0.105	0.083	4.9735e-72	Dux4-induced aberrant myofiber	Ilk
2.41484e-66	0.11252	0.102	0.082	4.60099e-62	Dux4-induced aberrant myofiber	Fau
0	2.71696	0.759	0.223	0	FAP	Gsn
0	3.08108	0.682	0.157	0	FAP	Col3a1
0	3.05896	0.631	0.117	0	FAP	Dcn
0	3.16361	0.547	0.094	0	FAP	Col1a2
0	3.15597	0.528	0.095	0	FAP	Col1a1
0	2.26785	0.534	0.147	0	FAP	Col4a1
0	1.97072	0.469	0.145	0	FAP	Sparc
0	2.66697	0.361	0.064	0	FAP	Lrp1
0	3.17751	0.321	0.043	0	FAP	Col6a3
0	2.48743	0.342	0.073	0	FAP	Apod
0	3.41252	0.276	0.033	0	FAP	C3
0	2.46271	0.28	0.054	0	FAP	Bgn
0	2.89548	0.268	0.044	0	FAP	Cxcl14
0	1.2201	0.367	0.146	0	FAP	Igfbp7
0	2.1603	0.276	0.062	0	FAP	Mgp
0	1.19955	0.32	0.119	0	FAP	Vim
0	2.83031	0.234	0.035	0	FAP	Nid1
0	3.00942	0.223	0.03	0	FAP	Pcolce
0	1.78673	0.271	0.081	0	FAP	Hspg2
0	2.93044	0.207	0.029	0	FAP	Smoc2
0	1.92666	0.236	0.06	0	FAP	Gpx3
0	0.765173	0.383	0.213	0	FAP	Ahnak
0	2.74537	0.197	0.029	0	FAP	Serping1
0	3.30106	0.184	0.02	0	FAP	Mmp2
0	3.06446	0.183	0.023	0	FAP	Col6a2
0	0.785734	0.327	0.175	0	FAP	App
0	3.07055	0.167	0.02	0	FAP	Col6a1
0	2.65485	0.174	0.028	0	FAP	Igfbp6
0	3.34223	0.162	0.017	0	FAP	Htra3
0	0.435498	0.46	0.317	0	FAP	Itm2b
0	3.06174	0.157	0.019	0	FAP	Plau
0	2.44099	0.169	0.032	0	FAP	Dpt
0	2.00104	0.178	0.041	0	FAP	Col4a2
0	0.909728	0.26	0.125	0	FAP	Apoe
0	2.77141	0.159	0.027	0	FAP	Fn1
0	2.62096	0.157	0.025	0	FAP	C1s1
0	1.40291	0.201	0.07	0	FAP	Lamc1
0	2.06479	0.172	0.041	0	FAP	Serpinh1
0	2.54184	0.157	0.027	0	FAP	Fbln2
0	3.41576	0.141	0.013	0	FAP	Tnxb
0	3.45917	0.142	0.015	0	FAP	Myoc
0	3.15027	0.14	0.017	0	FAP	Serpinf1
0	1.88197	0.171	0.049	0	FAP	Timp2
0	2.50897	0.149	0.027	0	FAP	Axl
0	1.03479	0.225	0.104	0	FAP	Selenop
0	1.88619	0.159	0.039	0	FAP	Igfbp4
0	0.525789	0.273	0.158	0	FAP	Tmsb4x
0	1.79892	0.155	0.04	0	FAP	Ltbp4
0	2.06941	0.149	0.035	0	FAP	Marcks
0	3.43759	0.124	0.012	0	FAP	Fndc1
0	3.06172	0.124	0.015	0	FAP	Abca8a
0	2.8114	0.117	0.016	0	FAP	Itih5
0	3.46879	0.119	0.018	0	FAP	Thbs4
0	3.18244	0.111	0.012	0	FAP	Lum
0	0.648331	0.218	0.12	0	FAP	Itm2a
0	3.01923	0.11	0.013	0	FAP	Ifi205
0	3.02424	0.109	0.014	0	FAP	Col5a1
0	2.78139	0.11	0.016	0	FAP	Rnase4
0	2.3781	0.113	0.02	0	FAP	Cygb
0	2.84247	0.106	0.014	0	FAP	Ogn
0	0.791954	0.185	0.094	0	FAP	Timp3
0	2.85587	0.104	0.014	0	FAP	Loxl1
0	3.33242	0.1	0.011	0	FAP	Fbn1
0	2.61981	0.101	0.015	0	FAP	Col15a1
0	1.36858	0.132	0.046	0	FAP	Ifitm2
0	2.7107	0.1	0.015	0	FAP	Fstl1
0	2.02963	0.105	0.023	0	FAP	Cd34
0	0.862355	0.16	0.079	0	FAP	Ptms
0	0.953521	0.145	0.067	0	FAP	Eef1a1
0	1.02141	0.122	0.047	0	FAP	Sparcl1
0	0.870059	0.139	0.067	0	FAP	Cd9
0	1.43717	0.106	0.036	0	FAP	S100a10
0	1.33495	0.101	0.039	0	FAP	Plpp3
3.44797e-307	0.841293	0.156	0.081	6.56942e-303	FAP	Ddx17
1.4662e-301	0.715118	0.169	0.091	2.79355e-297	FAP	Ski
6.45794e-289	0.649951	0.192	0.108	1.23043e-284	FAP	Sptbn1
3.77133e-282	0.458891	0.308	0.198	7.18552e-278	FAP	Cst3
2.83176e-275	0.861709	0.125	0.063	5.39536e-271	FAP	Anxa5
6.06852e-272	0.643505	0.192	0.11	1.15624e-267	FAP	Cd81
1.38583e-218	0.810748	0.105	0.053	2.64042e-214	FAP	Tapbp
1.00302e-212	0.61296	0.146	0.083	1.91106e-208	FAP	Ddost
1.71548e-211	0.540204	0.163	0.096	3.2685e-207	FAP	Il6st
1.08279e-203	0.468294	0.191	0.117	2.06305e-199	FAP	Cd63
7.86466e-201	0.739847	0.115	0.062	1.49845e-196	FAP	Irf2bp2
1.57551e-198	0.564695	0.162	0.097	3.00182e-194	FAP	Lamp2
2.27893e-183	0.419418	0.202	0.129	4.34205e-179	FAP	Txnip
4.93389e-182	0.399563	0.208	0.134	9.40054e-178	FAP	Mt1
1.08542e-178	0.67152	0.138	0.081	2.06806e-174	FAP	Nisch
5.79483e-175	0.429891	0.222	0.147	1.10409e-170	FAP	Rsrp1
9.6523e-172	0.602611	0.136	0.08	1.83905e-167	FAP	Zbtb16
9.02951e-170	0.568546	0.125	0.072	1.72039e-165	FAP	Ctdsp2
7.24887e-168	0.567265	0.13	0.077	1.38113e-163	FAP	Lmna
1.51934e-167	0.524324	0.113	0.064	2.89479e-163	FAP	Cd74
4.78765e-167	0.672599	0.112	0.064	9.12191e-163	FAP	Maged1
2.58705e-164	0.604371	0.118	0.068	4.9291e-160	FAP	Nr1d1
8.27415e-164	0.446966	0.179	0.115	1.57647e-159	FAP	Mt2
1.4448e-158	0.345439	0.214	0.143	2.75279e-154	FAP	Itgb1
2.68762e-155	0.479159	0.134	0.081	5.12073e-151	FAP	Ctsb
3.2316e-148	0.537998	0.101	0.057	6.15718e-144	FAP	Igf2
1.13329e-141	0.202588	0.495	0.383	2.15925e-137	FAP	Igfbp5
8.81622e-125	0.351128	0.129	0.081	1.67975e-120	FAP	Atp2a2
8.29255e-123	0.324936	0.19	0.13	1.57998e-118	FAP	Serinc3
8.67875e-119	0.389868	0.162	0.108	1.65356e-114	FAP	Itm2c
3.36256e-115	0.272057	0.236	0.169	6.40669e-111	FAP	Aldh2
7.17393e-115	0.378864	0.16	0.107	1.36685e-110	FAP	Dbp
8.61563e-109	0.363914	0.122	0.078	1.64154e-104	FAP	Cav1
5.45913e-107	0.354946	0.164	0.113	1.04013e-102	FAP	Atp6ap1
3.88237e-106	0.245309	0.145	0.097	7.39709e-102	FAP	Rgs5
3.31682e-102	0.410121	0.119	0.077	6.31954e-98	FAP	Xbp1
1.03546e-99	0.37702	0.134	0.09	1.97286e-95	FAP	Rpn1
1.68762e-98	0.210492	0.168	0.117	3.21542e-94	FAP	Aqp1
7.94772e-95	0.32042	0.147	0.101	1.51428e-90	FAP	Tln1
1.2961e-94	0.21737	0.207	0.15	2.46946e-90	FAP	Arf5
4.22835e-94	0.283497	0.118	0.077	8.05627e-90	FAP	Lrp6
2.39893e-91	0.423873	0.116	0.077	4.57068e-87	FAP	Rnh1
1.18467e-90	0.32986	0.129	0.087	2.25716e-86	FAP	Ilk
3.64309e-88	0.248346	0.192	0.139	6.94117e-84	FAP	Lnpep
1.05232e-87	0.380662	0.12	0.081	2.00498e-83	FAP	Cebpb
4.29122e-85	0.253119	0.136	0.093	8.17606e-81	FAP	Tm9sf3
1.13382e-80	0.177779	0.158	0.113	2.16027e-76	FAP	Fabp4
8.71138e-80	0.284608	0.135	0.094	1.65978e-75	FAP	Psap
3.50685e-79	0.147099	0.184	0.133	6.68161e-75	FAP	Mbd2
3.07362e-78	0.214664	0.128	0.088	5.85617e-74	FAP	Sgk1
3.42197e-78	0.351198	0.103	0.068	6.51988e-74	FAP	Glg1
4.57523e-76	0.159819	0.134	0.093	8.71718e-72	FAP	Lpl
1.32321e-69	0.227774	0.136	0.097	2.52112e-65	FAP	Sf3b2
2.50207e-66	0.309399	0.109	0.076	4.7672e-62	FAP	Stk38
3.33057e-66	0.16282	0.165	0.121	6.34573e-62	FAP	Akt1
9.09798e-65	0.286052	0.105	0.072	1.73344e-60	FAP	Ssb
7.87235e-63	0.118343	0.237	0.183	1.49992e-58	FAP	Ndfip1
9.18512e-63	0.17359	0.142	0.103	1.75004e-58	FAP	Surf4
2.19817e-62	0.225523	0.132	0.095	4.18817e-58	FAP	Irs1
3.52474e-62	0.108846	0.231	0.178	6.7157e-58	FAP	Serinc1
4.75834e-62	0.165332	0.189	0.144	9.06606e-58	FAP	Vcp
1.06066e-60	0.253425	0.103	0.072	2.02087e-56	FAP	Sept7
2.84446e-60	0.172984	0.187	0.142	5.41956e-56	FAP	Prnp
8.29788e-58	0.221995	0.146	0.108	1.58099e-53	FAP	Maf
4.23489e-57	0.128681	0.181	0.138	8.06874e-53	FAP	Jup
1.73615e-56	0.156421	0.154	0.115	3.30788e-52	FAP	Lman1
2.04109e-55	0.139822	0.167	0.126	3.88888e-51	FAP	Cast
1.07053e-54	0.119554	0.185	0.142	2.03968e-50	FAP	Anxa7
1.82185e-54	0.176411	0.128	0.094	3.47118e-50	FAP	Rab1a
5.16005e-53	0.230763	0.132	0.098	9.83144e-49	FAP	Ddx3x
3.63878e-52	0.113177	0.223	0.176	6.93296e-48	FAP	Ywhag
8.02331e-52	0.20015	0.1	0.071	1.52868e-47	FAP	Fmo1
8.74467e-51	0.18261	0.102	0.073	1.66612e-46	FAP	Trip10
2.59494e-49	0.207468	0.107	0.077	4.94415e-45	FAP	Nfic
1.0879e-47	0.153059	0.101	0.073	2.07278e-43	FAP	Anxa6
2.40479e-47	0.129543	0.138	0.105	4.58184e-43	FAP	Dctn2
3.2105e-47	0.201684	0.114	0.084	6.11696e-43	FAP	Akirin2
1.15653e-46	0.168517	0.118	0.088	2.20353e-42	FAP	Gaa
1.68655e-46	0.132257	0.138	0.105	3.21338e-42	FAP	Tef
2.07291e-45	0.109111	0.193	0.152	3.94952e-41	FAP	Cds2
2.73302e-44	0.13941	0.113	0.084	5.20723e-40	FAP	Mcl1
3.98098e-44	0.161821	0.138	0.106	7.58495e-40	FAP	Dag1
6.05904e-43	0.187345	0.115	0.086	1.15443e-38	FAP	Fau
9.1834e-43	0.228995	0.104	0.077	1.74971e-38	FAP	Kidins220
8.05493e-42	0.163123	0.1	0.074	1.53471e-37	FAP	Calcoco1
5.54995e-41	0.147368	0.106	0.079	1.05743e-36	FAP	Arf1
1.01044e-40	0.151662	0.103	0.077	1.92518e-36	FAP	Gtf2i
2.50832e-38	0.170496	0.121	0.093	4.7791e-34	FAP	Vcl
1.35955e-36	0.159702	0.102	0.077	2.59035e-32	FAP	Clcn4
4.67455e-36	0.109153	0.126	0.097	8.90643e-32	FAP	Atp6v0b
2.92216e-34	0.176124	0.102	0.078	5.5676e-30	FAP	Slc38a2
3.61034e-34	0.131143	0.116	0.09	6.87879e-30	FAP	Ubr4
1.16474e-33	0.154968	0.103	0.079	2.21918e-29	FAP	Atp6v0a1
1.24274e-33	0.108555	0.111	0.085	2.3678e-29	FAP	Ppp3ca
1.63348e-31	0.110424	0.124	0.098	3.11227e-27	FAP	Map7d1
7.99841e-30	0.114075	0.101	0.078	1.52394e-25	FAP	Hectd1
1.47394e-25	0.154783	0.1	0.079	2.8083e-21	FAP	Bag3
0	1.47976	0.527	0.359	0	Type 2B	Mybpc2
0	1.38748	0.703	0.537	0	Type 2B	Actn3
0	1.00095	0.934	0.826	0	Type 2B	Pvalb
0	0.383763	0.689	0.766	0	Type 2B	Selenow
0	0.237411	0.863	0.909	0	Type 2B	Ttn
0	0.649132	0.99	0.945	0	Type 2B	Myh4
0	0.602351	0.558	0.586	0	Type 2B	Myoz1
0	0.412925	0.831	0.858	0	Type 2B	Eno3
0	0.270495	0.921	0.948	0	Type 2B	Tnni2
0	0.600518	0.588	0.612	0	Type 2B	Casq1
0	0.620819	0.707	0.726	0	Type 2B	Pygm
0	0.579941	0.751	0.767	0	Type 2B	Aldoa
0	0.791546	0.908	0.894	0	Type 2B	Tpm1
0	0.498382	0.955	0.962	0	Type 2B	Tnnc2
0	0.633258	0.938	0.944	0	Type 2B	Acta1
0	0.597989	0.952	0.947	0	Type 2B	Mylpf
0	0.53814	0.973	0.971	0	Type 2B	Atp2a1
0	0.499227	0.979	0.978	0	Type 2B	Tnnt3
0	0.474208	0.97	0.97	0	Type 2B	Ckm
0	1.28192	0.19	0.141	0	Type 2B	Car3
4.49201e-262	0.599941	0.487	0.511	8.55863e-258	Type 2B	Cmya5
3.27003e-230	0.111926	0.099	0.159	6.23038e-226	Type 2B	Alkbh5
2.7985e-216	0.104763	0.128	0.197	5.33198e-212	Type 2B	Pdk2
3.45832e-216	0.123211	0.113	0.177	6.58914e-212	Type 2B	Capzb
5.33616e-214	0.126483	0.108	0.17	1.0167e-209	Type 2B	Cap2
2.33921e-213	0.111101	0.151	0.227	4.45689e-209	Type 2B	Chchd3
2.31435e-209	0.109753	0.093	0.15	4.40952e-205	Type 2B	Strn3
1.95847e-204	0.112197	0.145	0.217	3.73148e-200	Type 2B	Atp5j2
2.52347e-201	0.142979	0.174	0.256	4.80796e-197	Type 2B	Ndufa3
5.18598e-196	0.118866	0.143	0.213	9.88086e-192	Type 2B	Mpc2
1.49887e-191	0.150964	0.125	0.188	2.8558e-187	Type 2B	Synpo2
1.79275e-190	0.107664	0.083	0.133	3.41573e-186	Type 2B	Rab5if
3.5413e-190	0.143324	0.122	0.185	6.74724e-186	Type 2B	Tecr
9.37692e-190	0.131755	0.213	0.303	1.78659e-185	Type 2B	Atp1a2
3.72433e-189	0.148899	0.222	0.318	7.09596e-185	Type 2B	Ndufa2
1.46254e-188	0.142164	0.122	0.184	2.78657e-184	Type 2B	Akt1s1
1.65435e-187	0.118546	0.108	0.165	3.15204e-183	Type 2B	Trak1
1.62727e-186	0.111029	0.078	0.125	3.10044e-182	Type 2B	Fitm1
2.8629e-184	0.138855	0.117	0.177	5.45468e-180	Type 2B	Rp9
4.5671e-181	0.118899	0.098	0.151	8.7017e-177	Type 2B	Romo1
7.53674e-180	0.148586	0.144	0.212	1.43598e-175	Type 2B	Timm8b
1.24193e-179	0.155599	0.097	0.15	2.36626e-175	Type 2B	Riok3
1.77238e-179	0.200526	0.171	0.248	3.37691e-175	Type 2B	Atp6v1g1
1.70214e-177	0.117255	0.249	0.349	3.24309e-173	Type 2B	Cox8b
4.60199e-176	0.131639	0.107	0.161	8.76816e-172	Type 2B	Vdac1
9.2217e-174	0.102768	0.067	0.11	1.75701e-169	Type 2B	Usp25
1.35449e-169	0.118876	0.085	0.132	2.5807e-165	Type 2B	Tor1aip1
2.35939e-169	0.386861	0.601	0.679	4.49535e-165	Type 2B	Neb
1.7095e-168	0.14782	0.131	0.192	3.25711e-164	Type 2B	Hras
1.77682e-166	0.179741	0.122	0.18	3.38537e-162	Type 2B	Ybx1
2.31359e-164	0.140049	0.083	0.129	4.40809e-160	Type 2B	Tmem147
3.15119e-164	0.158809	0.271	0.38	6.00396e-160	Type 2B	Sh3glb1
1.80493e-163	0.32133	0.699	0.793	3.43893e-159	Type 2B	Ccng1
2.4692e-163	0.126238	0.087	0.134	4.70457e-159	Type 2B	Mlf2
1.0214e-161	0.116006	0.083	0.129	1.94607e-157	Type 2B	Ndufa12
4.4375e-161	0.193061	0.206	0.291	8.45477e-157	Type 2B	Jsrp1
4.79099e-160	0.188216	0.231	0.325	9.12827e-156	Type 2B	Ndufa13
6.02169e-158	0.141791	0.29	0.401	1.14731e-153	Type 2B	Tle5
1.47101e-157	0.139994	0.08	0.124	2.80272e-153	Type 2B	Fem1a
8.22317e-157	0.182004	0.115	0.17	1.56676e-152	Type 2B	Atp5e
1.76073e-156	0.203006	0.182	0.258	3.35471e-152	Type 2B	Map2k2
8.94598e-156	0.103964	0.349	0.478	1.70448e-151	Type 2B	Gyg
1.11523e-154	0.213612	0.156	0.223	2.12486e-150	Type 2B	Tpi1
1.30534e-149	0.117807	0.081	0.124	2.48707e-145	Type 2B	Rapgef1
1.23733e-148	0.221202	0.11	0.162	2.35749e-144	Type 2B	Jph1
1.45983e-148	0.196632	0.092	0.139	2.78142e-144	Type 2B	Trim54
4.81829e-148	0.145241	0.11	0.161	9.18029e-144	Type 2B	Sms
6.14175e-145	0.143157	0.095	0.142	1.17019e-140	Type 2B	Fhl3
9.86168e-145	0.145805	0.067	0.105	1.87895e-140	Type 2B	Esr1
1.67844e-143	0.173733	0.273	0.377	3.19793e-139	Type 2B	Obscn
1.98426e-143	0.135339	0.084	0.127	3.78061e-139	Type 2B	Mbd3
2.18924e-141	0.208075	0.166	0.234	4.17117e-137	Type 2B	Rnf10
6.42543e-141	0.169202	0.097	0.144	1.22424e-136	Type 2B	Ndufb1-ps
2.02502e-139	0.156172	0.093	0.139	3.85827e-135	Type 2B	Stk11
2.51449e-139	0.180825	0.067	0.105	4.79085e-135	Type 2B	Kctd9
1.3711e-138	0.187488	0.105	0.153	2.61236e-134	Type 2B	Timm23
2.50398e-138	0.215777	0.123	0.177	4.77084e-134	Type 2B	Cacnb1
3.77878e-138	0.147307	0.078	0.118	7.19971e-134	Type 2B	Rbm38
4.44501e-136	0.133106	0.07	0.108	8.46907e-132	Type 2B	Atp5j
3.46759e-134	0.155745	0.08	0.121	6.6068e-130	Type 2B	Ndufc1
8.14978e-134	0.226989	0.129	0.184	1.55278e-129	Type 2B	Fxr1
2.28762e-132	0.221696	0.081	0.122	4.35861e-128	Type 2B	Naa50
2.59366e-131	0.153675	0.067	0.103	4.94169e-127	Type 2B	Ank
7.66252e-130	0.175099	0.068	0.104	1.45994e-125	Type 2B	Dcaf8
4.02766e-129	0.190142	0.077	0.116	7.6739e-125	Type 2B	Ddx1
7.93021e-126	0.229245	0.114	0.163	1.51094e-121	Type 2B	Ankrd40
7.20139e-124	0.143718	0.066	0.102	1.37208e-119	Type 2B	Atp5md
3.57994e-123	0.122261	0.069	0.105	6.82087e-119	Type 2B	Gnpat
3.80427e-123	0.142283	0.363	0.494	7.24828e-119	Type 2B	Rtn4
9.85755e-122	0.16721	0.091	0.132	1.87816e-117	Type 2B	Ndufb5
7.74894e-120	0.705937	0.322	0.321	1.47641e-115	Type 2B	Myom2
2.76828e-114	0.278827	0.072	0.107	5.27441e-110	Type 2B	Zfand3
6.35362e-111	0.159855	0.294	0.393	1.21055e-106	Type 2B	mt-Nd3
9.59867e-110	0.234871	0.067	0.1	1.82883e-105	Type 2B	Ecpas
5.77254e-109	0.245609	0.12	0.167	1.09984e-104	Type 2B	Ube2r2
1.03072e-108	0.211931	0.727	0.811	1.96383e-104	Type 2B	Myl1
4.27056e-106	0.378511	0.526	0.577	8.1367e-102	Type 2B	Tcap
6.0451e-103	0.145036	0.833	0.902	1.15177e-98	Type 2B	mt-Nd1
1.95002e-102	0.199979	0.084	0.121	3.71538e-98	Type 2B	Suds3
4.21934e-100	0.282245	0.105	0.147	8.0391e-96	Type 2B	Rab12
7.14914e-100	0.235619	0.117	0.161	1.36213e-95	Type 2B	Zfp106
5.48423e-97	0.248851	0.084	0.119	1.04491e-92	Type 2B	Tma7
1.00122e-95	0.287088	0.086	0.121	1.90763e-91	Type 2B	Pkia
1.76717e-94	0.282416	0.142	0.192	3.367e-90	Type 2B	Bag1
2.31842e-93	0.228894	0.073	0.104	4.41728e-89	Type 2B	Eif4ebp2
2.57518e-93	0.17343	0.361	0.483	4.9065e-89	Type 2B	Fth1
2.61095e-93	0.326606	0.112	0.155	4.97464e-89	Type 2B	Hipk3
8.11391e-92	0.228188	0.095	0.132	1.54594e-87	Type 2B	Vapb
2.6032e-91	0.253938	0.206	0.273	4.95987e-87	Type 2B	Trp53inp2
2.72629e-89	0.29405	0.084	0.118	5.1944e-85	Type 2B	Ube2d1
3.2302e-88	0.264418	0.232	0.309	6.1545e-84	Type 2B	Txlnb
3.61222e-88	0.292349	0.076	0.108	6.88235e-84	Type 2B	Stk40
2.26239e-87	0.34459	0.081	0.114	4.31053e-83	Type 2B	Aimp2
8.06234e-87	0.266301	0.218	0.29	1.53612e-82	Type 2B	Ndrg2
8.4923e-87	0.26027	0.077	0.109	1.61804e-82	Type 2B	Aip
1.79244e-85	0.292512	0.082	0.115	3.41513e-81	Type 2B	Aimp1
3.14764e-85	0.286277	0.081	0.113	5.9972e-81	Type 2B	St3gal6
5.54465e-85	0.316271	0.66	0.724	1.05642e-80	Type 2B	Tpm2
5.07524e-84	0.244005	0.072	0.102	9.66986e-80	Type 2B	Nudt3
1.74833e-82	0.250646	0.084	0.116	3.3311e-78	Type 2B	Nrd1
2.49174e-82	0.282477	0.076	0.106	4.74752e-78	Type 2B	Mpp6
1.57601e-81	0.29723	0.249	0.331	3.00278e-77	Type 2B	Rtn2
1.61418e-81	0.299897	0.194	0.257	3.0755e-77	Type 2B	Calm3
6.26171e-81	0.338508	0.096	0.132	1.19304e-76	Type 2B	Hacd1
3.62171e-80	0.269494	0.079	0.109	6.90044e-76	Type 2B	Ilrun
3.88098e-79	0.314172	0.13	0.173	7.39442e-75	Type 2B	Pgm1
4.10854e-78	0.405477	0.51	0.581	7.82799e-74	Type 2B	Pgam2
1.80765e-77	0.252233	0.079	0.11	3.44412e-73	Type 2B	Mfn2
2.53939e-76	0.319727	0.112	0.151	4.83829e-72	Type 2B	Dhrs7c
8.94313e-76	0.330992	0.09	0.123	1.70394e-71	Type 2B	Ppp3cb
2.05092e-75	0.391858	0.167	0.221	3.90761e-71	Type 2B	Ube2b
3.27144e-74	0.295464	0.174	0.228	6.23308e-70	Type 2B	Pkm
1.70049e-72	0.304555	0.072	0.1	3.23994e-68	Type 2B	Pgk1
3.76944e-72	0.325978	0.162	0.213	7.18191e-68	Type 2B	Man2a2
5.36282e-72	0.315353	0.101	0.135	1.02178e-67	Type 2B	Rnf11
8.82517e-71	0.322624	0.082	0.112	1.68146e-66	Type 2B	Acyp2
4.25191e-69	0.392818	0.163	0.214	8.10116e-65	Type 2B	Park7
6.43608e-67	0.270693	0.28	0.363	1.22627e-62	Type 2B	Mef2c
4.08821e-65	0.324435	0.126	0.165	7.78927e-61	Type 2B	Crat
1.04532e-63	0.333545	0.075	0.102	1.99165e-59	Type 2B	Usp47
3.92701e-63	0.335759	0.08	0.108	7.48213e-59	Type 2B	Ulk2
7.3964e-63	0.329952	0.094	0.125	1.40924e-58	Type 2B	Msrb1
3.95526e-62	0.32575	0.085	0.114	7.53596e-58	Type 2B	Fundc2
1.19032e-61	1.12119	0.105	0.088	2.26791e-57	Type 2B	Ampd1
1.89434e-59	0.33087	0.099	0.13	3.60929e-55	Type 2B	Phkb
1.34706e-58	0.332937	0.082	0.11	2.56655e-54	Type 2B	Cul3
7.08267e-56	0.386594	0.134	0.173	1.34946e-51	Type 2B	Adipor1
4.15718e-54	0.32623	0.081	0.107	7.92067e-50	Type 2B	Rabl6
9.90325e-54	0.467857	0.134	0.174	1.88687e-49	Type 2B	Cacna2d1
1.0802e-52	0.365537	0.172	0.22	2.05811e-48	Type 2B	Phka1
2.03109e-51	0.369941	0.203	0.26	3.86983e-47	Type 2B	Uqcc2
7.28801e-51	0.428258	0.084	0.11	1.38858e-46	Type 2B	Ccdc6
1.4549e-50	0.372412	0.137	0.175	2.77202e-46	Type 2B	Egln1
1.351e-45	0.349671	0.102	0.13	2.57406e-41	Type 2B	Kif1c
4.83314e-45	0.618465	0.333	0.358	9.20858e-41	Type 2B	Scn1b
3.71112e-44	0.37728	0.114	0.145	7.07079e-40	Type 2B	Lrrc39
9.09054e-43	0.455756	0.082	0.105	1.73202e-38	Type 2B	Tmod1
2.43223e-41	0.468421	0.111	0.14	4.63413e-37	Type 2B	Cdc34
3.28392e-41	0.23274	0.378	0.489	6.25685e-37	Type 2B	Tpt1
5.61512e-41	0.353885	0.228	0.287	1.06985e-36	Type 2B	Adssl1
1.17409e-38	0.403104	0.187	0.234	2.237e-34	Type 2B	Drap1
1.82806e-38	0.417854	0.096	0.121	3.48301e-34	Type 2B	Ppm1a
4.40941e-38	0.336415	0.239	0.3	8.40125e-34	Type 2B	Wwp1
1.13152e-37	0.405609	0.134	0.167	2.15589e-33	Type 2B	Pink1
3.68293e-37	0.466315	0.084	0.107	7.01708e-33	Type 2B	Cystm1
3.68377e-34	0.453341	0.15	0.186	7.01869e-30	Type 2B	Ank1
2.14275e-33	0.415777	0.12	0.149	4.08258e-29	Type 2B	Pabpc4
2.15415e-33	0.398398	0.113	0.139	4.10431e-29	Type 2B	Apobec2
5.18752e-33	0.41893	0.154	0.191	9.88379e-29	Type 2B	Golga4
1.61802e-31	0.450635	0.141	0.173	3.0828e-27	Type 2B	Cacna1s
2.64269e-30	0.439293	0.126	0.154	5.03511e-26	Type 2B	Tcea3
3.50944e-29	0.351113	0.265	0.332	6.68654e-25	Type 2B	Ldha
4.34976e-27	0.819652	0.152	0.145	8.2876e-23	Type 2B	Ankrd23
5.34919e-24	0.482558	0.09	0.11	1.01918e-19	Type 2B	Ubxn2a
1.40222e-23	0.461871	0.379	0.425	2.67165e-19	Type 2B	Ptp4a3
2.64103e-23	0.415904	0.244	0.302	5.03195e-19	Type 2B	Kcmf1
6.4014e-23	0.307106	0.523	0.623	1.21966e-18	Type 2B	Ak1
1.06784e-21	0.522369	0.144	0.174	2.03455e-17	Type 2B	Klhl31
2.59027e-18	0.518045	0.094	0.113	4.93523e-14	Type 2B	Foxo4
2.21329e-17	0.387345	0.454	0.534	4.21699e-13	Type 2B	Ryr1
4.17405e-17	0.553596	0.092	0.109	7.95282e-13	Type 2B	Nudt4
1.30482e-15	0.294836	0.369	0.462	2.48607e-11	Type 2B	Map1lc3a
1.48973e-15	0.449908	0.14	0.164	2.83838e-11	Type 2B	Mtss2
4.17749e-15	0.467294	0.132	0.155	7.95937e-11	Type 2B	Gpd1
4.41569e-15	0.251712	0.413	0.518	8.41322e-11	Type 2B	Srl
1.57218e-14	0.376169	0.306	0.378	2.99547e-10	Type 2B	Pde4dip
1.40261e-13	0.216815	0.465	0.58	2.67239e-09	Type 2B	Ybx3
1.52497e-11	0.155562	0.66	0.773	2.90552e-07	Type 2B	Des
1.69298e-11	0.5149	0.116	0.135	3.22564e-07	Type 2B	Csde1
1.37385e-09	0.235939	0.559	0.673	2.61759e-05	Type 2B	Eef1a2
1.08198e-08	0.647858	0.12	0.118	0.00020615	Type 2B	Ighm
1.19511e-08	0.426684	0.304	0.371	0.000227704	Type 2B	Trdn
8.90108e-08	0.545035	0.27	0.296	0.00169592	Type 2B	Xirp2
1.29527e-07	0.614245	0.102	0.116	0.00246787	Type 2B	Hjv
6.0583e-06	0.521671	0.143	0.162	0.115429	Type 2B	Mylk4
5.19874e-05	0.588089	0.171	0.197	0.990517	Type 2B	Tmod4
0.000258383	0.3302	0.459	0.55	1	Type 2B	Myom1
0.00122823	0.672593	0.142	0.16	1	Type 2B	Sar1b
0	4.66479	0.617	0.05	0	Macrophage	Cd74
0	3.6716	0.661	0.119	0	Macrophage	Apoe
0	4.84801	0.466	0.028	0	Macrophage	H2-Eb1
0	4.9744	0.456	0.024	0	Macrophage	H2-Ab1
0	4.82715	0.437	0.025	0	Macrophage	H2-Aa
0	2.32072	0.532	0.155	0	Macrophage	Tmsb4x
0	4.6418	0.4	0.024	0	Macrophage	Lyz2
0	2.31941	0.474	0.125	0	Macrophage	Vim
0	4.43272	0.329	0.019	0	Macrophage	C1qa
0	4.4349	0.285	0.016	0	Macrophage	C1qb
0	2.09014	0.373	0.106	0	Macrophage	Selenop
0	1.10879	0.463	0.219	0	Macrophage	Ahnak
0	2.33383	0.321	0.077	0	Macrophage	Ctsb
0	3.1687	0.252	0.032	0	Macrophage	Grn
0	4.80818	0.229	0.01	0	Macrophage	Ctss
0	1.22127	0.409	0.193	0	Macrophage	Col3a1
0	1.88684	0.292	0.082	0	Macrophage	Lrp1
0	1.91759	0.296	0.091	0	Macrophage	Psap
0	1.00101	0.396	0.201	0	Macrophage	Cst3
0	3.57041	0.215	0.02	0	Macrophage	Ucp2
0	1.12587	0.36	0.165	0	Macrophage	Sparc
0	4.56443	0.203	0.009	0	Macrophage	Fcer1g
0	3.69157	0.21	0.018	0	Macrophage	Pltp
0	2.83412	0.209	0.03	0	Macrophage	Kctd12
0	0.902208	0.361	0.182	0	Macrophage	App
0	3.57337	0.188	0.02	0	Macrophage	Lgals3
0	1.23992	0.292	0.125	0	Macrophage	Col1a2
0	4.56554	0.172	0.007	0	Macrophage	Alox5ap
0	1.32056	0.288	0.125	0	Macrophage	Col1a1
0	2.71256	0.188	0.033	0	Macrophage	Fn1
0	3.98744	0.165	0.01	0	Macrophage	Mrc1
0	1.55604	0.221	0.069	0	Macrophage	Eef1a1
0	2.61271	0.181	0.031	0	Macrophage	S100a4
0	3.93082	0.159	0.009	0	Macrophage	Csf1r
0	0.983874	0.279	0.13	0	Macrophage	Serinc3
0	4.49025	0.154	0.007	0	Macrophage	Tyrobp
0	2.18847	0.184	0.038	0	Macrophage	S100a10
0	3.98156	0.153	0.01	0	Macrophage	Unc93b1
0	2.03403	0.182	0.041	0	Macrophage	Cap1
0	2.52891	0.167	0.027	0	Macrophage	Tagln2
0	2.3944	0.169	0.029	0	Macrophage	Crip1
0	1.22858	0.218	0.081	0	Macrophage	Ptms
0	4.74883	0.142	0.005	0	Macrophage	C3ar1
0	4.84965	0.142	0.006	0	Macrophage	Mpeg1
0	1.54369	0.196	0.064	0	Macrophage	Anxa5
0	3.91617	0.14	0.009	0	Macrophage	Sirpa
0	2.27111	0.161	0.031	0	Macrophage	Iqgap1
0	2.74426	0.149	0.021	0	Macrophage	Mafb
0	1.87573	0.165	0.041	0	Macrophage	Marcks
0	2.00417	0.154	0.034	0	Macrophage	Msn
0	4.49163	0.124	0.005	0	Macrophage	Laptm5
0	2.0757	0.15	0.031	0	Macrophage	Zfp36l2
0	1.45739	0.172	0.055	0	Macrophage	Timp2
0	1.97206	0.152	0.036	0	Macrophage	H2-K1
0	1.25645	0.185	0.069	0	Macrophage	Bgn
0	1.97733	0.147	0.033	0	Macrophage	Sdcbp
0	2.12023	0.146	0.032	0	Macrophage	Anxa2
0	2.36179	0.137	0.024	0	Macrophage	Cotl1
0	1.83712	0.151	0.039	0	Macrophage	Actg1
0	4.94721	0.112	0.003	0	Macrophage	Itgb2
0	3.48483	0.116	0.01	0	Macrophage	Tgfbi
0	4.29531	0.111	0.005	0	Macrophage	C1qc
0	2.10107	0.131	0.027	0	Macrophage	Cfl1
0	3.19964	0.114	0.012	0	Macrophage	Ctsc
0	3.0059	0.113	0.013	0	Macrophage	Cyba
0	3.27862	0.11	0.01	0	Macrophage	Dab2
0	2.1184	0.125	0.026	0	Macrophage	Tmem176b
0	1.33338	0.148	0.05	0	Macrophage	Ifitm2
0	4.43004	0.102	0.006	0	Macrophage	Gpnmb
0	2.05466	0.117	0.024	0	Macrophage	Sh3bgrl
0	2.49921	0.107	0.016	0	Macrophage	Man2b1
0	2.97096	0.101	0.011	0	Macrophage	Cd68
0	1.61884	0.124	0.034	0	Macrophage	Ptpra
0	2.16875	0.109	0.019	0	Macrophage	Gusb
0	2.90469	0.1	0.011	0	Macrophage	Gm2a
0	1.68634	0.116	0.028	0	Macrophage	Npc2
0	1.63059	0.122	0.034	0	Macrophage	Axl
0	2.2242	0.108	0.02	0	Macrophage	Rab8b
0	1.4963	0.125	0.037	0	Macrophage	Gpx1
0	1.4644	0.129	0.042	0	Macrophage	Ctsd
0	1.80227	0.114	0.029	0	Macrophage	Esyt1
0	1.33671	0.123	0.038	0	Macrophage	Hexa
0	1.94263	0.107	0.023	0	Macrophage	Rrbp1
0	1.43185	0.119	0.035	0	Macrophage	Tnfrsf1a
0	1.85163	0.111	0.028	0	Macrophage	S100a6
0	2.2495	0.102	0.019	0	Macrophage	Tmem176a
0	1.70083	0.107	0.028	0	Macrophage	Tubb5
0	1.60885	0.105	0.029	0	Macrophage	Ly6e
0	1.16788	0.192	0.077	0	Macrophage	Lmna
0	1.2011	0.171	0.065	0	Macrophage	Clta
0	0.706461	0.52	0.322	0	Macrophage	Itm2b
0	1.38797	0.108	0.032	4.94645e-308	Macrophage	Rap1b
0	0.798172	0.315	0.159	1.41057e-305	Macrophage	Igfbp7
3.07378e-286	1.17766	0.162	0.063	5.85646e-282	Macrophage	Irf2bp2
3.58671e-274	0.926911	0.222	0.101	6.83376e-270	Macrophage	Tln1
3.07811e-264	1.27876	0.132	0.049	5.86473e-260	Macrophage	Serpinh1
4.47219e-261	0.75721	0.324	0.174	8.52086e-257	Macrophage	Col4a1
3.96848e-247	0.839151	0.243	0.119	7.56115e-243	Macrophage	Cd63
7.76597e-244	1.07878	0.176	0.077	1.47965e-239	Macrophage	Rnh1
1.93187e-230	1.33719	0.105	0.037	3.68079e-226	Macrophage	Tppp3
2.54317e-228	0.807626	0.262	0.136	4.84551e-224	Macrophage	Mt1
4.72129e-225	1.1343	0.112	0.041	8.99547e-221	Macrophage	Dpt
3.2438e-224	0.830617	0.232	0.116	6.18041e-220	Macrophage	Mt2
1.44205e-222	1.18362	0.121	0.046	2.74753e-218	Macrophage	Jund
8.88819e-218	1.06945	0.136	0.055	1.69347e-213	Macrophage	Tapbp
9.65036e-210	0.838947	0.182	0.085	1.83868e-205	Macrophage	Ddost
2.46471e-207	0.98243	0.138	0.058	4.69601e-203	Macrophage	Atp6v1b2
1.71166e-191	0.992698	0.143	0.063	3.26123e-187	Macrophage	Col6a3
3.54259e-191	0.384595	0.417	0.261	6.74969e-187	Macrophage	Gsn
3.11781e-190	0.775866	0.199	0.099	5.94037e-186	Macrophage	Lamp2
3.66479e-189	1.1428	0.103	0.039	6.98253e-185	Macrophage	Slc6a6
2.46481e-188	0.944655	0.13	0.055	4.69621e-184	Macrophage	Pfn1
1.6647e-187	0.835036	0.176	0.084	3.17175e-183	Macrophage	Ddx17
1.70061e-187	1.02088	0.109	0.043	3.24017e-183	Macrophage	Rhob
1.45142e-186	1.14584	0.101	0.038	2.76539e-182	Macrophage	Ehd4
1.56321e-186	0.913797	0.154	0.07	2.97838e-182	Macrophage	Cd9
1.93589e-180	0.879371	0.125	0.053	3.68845e-176	Macrophage	Hsp90b1
5.07317e-172	0.778505	0.172	0.084	9.66592e-168	Macrophage	Mcl1
2.09822e-170	0.629399	0.301	0.178	3.99773e-166	Macrophage	Cd36
6.22058e-164	0.923202	0.118	0.051	1.18521e-159	Macrophage	C3
1.26904e-163	0.667237	0.185	0.094	2.4179e-159	Macrophage	Ski
2.63506e-158	0.800142	0.139	0.064	5.02058e-154	Macrophage	BC005537
1.03923e-157	0.903203	0.11	0.047	1.98004e-153	Macrophage	Igfbp4
3.4093e-156	0.840097	0.119	0.052	6.49574e-152	Macrophage	Cd47
9.45323e-154	0.723371	0.177	0.091	1.80112e-149	Macrophage	Rpn1
1.2795e-152	0.892398	0.104	0.044	2.43784e-148	Macrophage	Pcolce
4.35836e-151	0.719117	0.201	0.108	8.30398e-147	Macrophage	Maf
3.00066e-149	0.681841	0.208	0.114	5.71716e-145	Macrophage	Atp6ap1
1.36212e-147	0.82251	0.137	0.065	2.59525e-143	Macrophage	Macf1
5.91047e-143	0.846618	0.139	0.067	1.12612e-138	Macrophage	Atp6ap2
2.24321e-142	0.888629	0.127	0.06	4.274e-138	Macrophage	Cxcl14
1.97844e-140	0.626053	0.182	0.097	3.76952e-136	Macrophage	Atp6v0b
4.71522e-139	0.563541	0.254	0.15	8.9839e-135	Macrophage	Rsrp1
2.99643e-131	0.793324	0.103	0.046	5.70909e-127	Macrophage	Lrrc59
8.55381e-128	0.37098	0.259	0.156	1.62976e-123	Macrophage	Dcn
3.10938e-127	0.613982	0.202	0.114	5.9243e-123	Macrophage	Cd81
4.68096e-127	0.683638	0.126	0.061	8.91864e-123	Macrophage	Manf
1.5966e-126	0.490229	0.244	0.145	3.042e-122	Macrophage	Itgb1
1.48226e-120	0.593112	0.133	0.067	2.82414e-116	Macrophage	Pitpna
2.18944e-117	0.44611	0.211	0.122	4.17153e-113	Macrophage	Akt1
1.46016e-110	0.730452	0.108	0.052	2.78203e-106	Macrophage	Bzw1
2.96659e-109	0.683076	0.12	0.06	5.65225e-105	Macrophage	Nucb1
4.50438e-109	0.565965	0.153	0.083	8.5822e-105	Macrophage	Atp2a2
1.03193e-108	0.546025	0.137	0.072	1.96614e-104	Macrophage	Gpx3
6.01059e-104	0.488286	0.157	0.086	1.1452e-99	Macrophage	Fau
7.14448e-104	0.579523	0.145	0.078	1.36124e-99	Macrophage	Xbp1
3.11703e-103	0.611087	0.132	0.069	5.93887e-99	Macrophage	Atp1a1
1.76201e-100	0.532272	0.139	0.075	3.35715e-96	Macrophage	Atp2b1
8.77553e-98	0.614308	0.135	0.073	1.672e-93	Macrophage	Ssb
1.30702e-95	0.530761	0.117	0.06	2.49027e-91	Macrophage	Bri3
1.82509e-95	0.750133	0.102	0.051	3.47734e-91	Macrophage	Bax
5.27787e-95	0.473899	0.161	0.092	1.00559e-90	Macrophage	Apod
2.12308e-94	0.485911	0.163	0.094	4.0451e-90	Macrophage	Lpl
1.10153e-93	0.632086	0.114	0.059	2.09874e-89	Macrophage	Tmed9
1.06265e-92	0.420637	0.188	0.113	2.02467e-88	Macrophage	Sptbn1
9.86925e-90	0.258329	0.441	0.315	1.88039e-85	Macrophage	Akr1a1
1.57505e-87	0.329198	0.263	0.171	3.00093e-83	Macrophage	Aldh2
1.59962e-87	0.523315	0.103	0.053	3.04776e-83	Macrophage	Mtch1
1.14981e-86	0.548355	0.117	0.063	2.19074e-82	Macrophage	Hnrnpm
5.71343e-85	0.497323	0.181	0.11	1.08858e-80	Macrophage	Itm2c
1.82949e-84	0.52515	0.106	0.055	3.48573e-80	Macrophage	Atp6v0d1
2.59122e-84	0.446407	0.16	0.095	4.93704e-80	Macrophage	Tm9sf3
3.14836e-84	0.513442	0.146	0.084	5.99858e-80	Macrophage	Nisch
4.91251e-84	0.353355	0.236	0.152	9.3598e-80	Macrophage	Arf5
1.80295e-82	0.417757	0.136	0.077	3.43517e-78	Macrophage	Mgp
5.15727e-82	0.617601	0.112	0.06	9.82614e-78	Macrophage	Stom
2.45009e-81	0.569843	0.117	0.064	4.66815e-77	Macrophage	Creg1
3.42151e-81	0.52135	0.125	0.07	6.51901e-77	Macrophage	Anp32a
1.1243e-80	0.510801	0.11	0.059	2.14213e-76	Macrophage	Lman2
1.62517e-80	0.42819	0.139	0.08	3.09645e-76	Macrophage	Cav1
8.58335e-77	0.37917	0.149	0.088	1.63539e-72	Macrophage	Ilk
7.57423e-76	0.376665	0.161	0.098	1.44312e-71	Macrophage	Sf3b2
8.51628e-76	0.324702	0.207	0.133	1.62261e-71	Macrophage	Txnip
1.90641e-75	0.311378	0.183	0.114	3.63228e-71	Macrophage	Fabp4
2.91315e-74	0.4375	0.111	0.061	5.55043e-70	Macrophage	Atp6v1c1
6.79755e-73	0.55179	0.108	0.06	1.29514e-68	Macrophage	Pabpn1
1.93631e-72	0.501457	0.106	0.059	3.68925e-68	Macrophage	Rnf44
2.13088e-71	0.531933	0.122	0.071	4.05996e-67	Macrophage	Cdkn1a
7.32447e-71	0.410567	0.155	0.095	1.39553e-66	Macrophage	Rab1a
5.94985e-70	0.420179	0.106	0.059	1.13363e-65	Macrophage	Camk1
6.53022e-69	0.523321	0.115	0.066	1.2442e-64	Macrophage	Maged1
3.76712e-68	0.475912	0.118	0.068	7.1775e-64	Macrophage	Lrp10
1.37508e-66	0.314427	0.139	0.084	2.61993e-62	Macrophage	Glud1
1.65369e-66	0.553123	0.101	0.056	3.15078e-62	Macrophage	Akap13
1.9707e-66	0.45777	0.132	0.079	3.75478e-62	Macrophage	Atp6v0a1
3.56804e-66	0.445226	0.103	0.058	6.79818e-62	Macrophage	Sel1l
2.55923e-65	0.432407	0.105	0.059	4.8761e-61	Macrophage	Copa
7.45525e-64	0.275943	0.205	0.135	1.42045e-59	Macrophage	Mbd2
2.85188e-61	0.416681	0.114	0.067	5.43369e-57	Macrophage	Ctnnb1
1.10856e-60	0.383578	0.109	0.063	2.11214e-56	Macrophage	Sdf4
2.07838e-60	0.349521	0.155	0.099	3.95993e-56	Macrophage	Rgs5
2.04974e-57	0.313017	0.155	0.099	3.90538e-53	Macrophage	Ddx3x
2.57387e-56	0.296456	0.161	0.104	4.90399e-52	Macrophage	Surf4
2.22174e-55	0.43222	0.128	0.079	4.23308e-51	Macrophage	Lamc1
2.9737e-55	0.2408	0.26	0.185	5.66578e-51	Macrophage	Ndfip1
3.45112e-54	0.352935	0.148	0.095	6.57543e-50	Macrophage	Hspg2
1.71852e-53	0.302861	0.119	0.073	3.2743e-49	Macrophage	Sept7
1.9102e-53	0.416479	0.102	0.06	3.6395e-49	Macrophage	Tmx3
7.39149e-52	0.387267	0.102	0.061	1.4083e-47	Macrophage	Jak1
1.75825e-51	0.410685	0.107	0.065	3.34999e-47	Macrophage	Arglu1
4.29017e-51	0.265945	0.148	0.096	8.17406e-47	Macrophage	Trir
7.63565e-51	0.300718	0.106	0.064	1.45482e-46	Macrophage	Mlec
1.29118e-50	0.267069	0.111	0.068	2.46008e-46	Macrophage	Syncrip
6.67255e-50	0.381028	0.104	0.063	1.27132e-45	Macrophage	Tmbim6
3.01641e-48	0.271253	0.105	0.064	5.74717e-44	Macrophage	Papola
6.88066e-48	0.384512	0.107	0.066	1.31097e-43	Macrophage	Tbcb
9.01821e-48	0.149543	0.228	0.161	1.71824e-43	Macrophage	Capzb
1.34455e-47	0.197181	0.254	0.183	2.56178e-43	Macrophage	Capn2
1.92349e-47	0.227533	0.116	0.073	3.66482e-43	Macrophage	Hnrnpul1
5.61012e-47	0.393632	0.108	0.067	1.0689e-42	Macrophage	Odc1
7.15021e-47	0.313902	0.102	0.062	1.36233e-42	Macrophage	Sec14l1
7.56559e-45	0.211412	0.128	0.083	1.44147e-40	Macrophage	Rack1
2.68837e-44	0.31627	0.148	0.1	5.12215e-40	Macrophage	Il6st
3.22624e-44	0.192289	0.184	0.128	6.14695e-40	Macrophage	Cast
3.69601e-44	0.305042	0.112	0.071	7.04201e-40	Macrophage	Tm9sf2
8.89347e-44	0.319149	0.104	0.065	1.69447e-39	Macrophage	Prpf8
9.39073e-44	0.225417	0.153	0.104	1.78921e-39	Macrophage	Lamp1
9.58154e-44	0.239264	0.126	0.082	1.82557e-39	Macrophage	Cenpb
7.90507e-43	0.362514	0.1	0.062	1.50615e-38	Macrophage	Son
1.3985e-42	0.241934	0.201	0.143	2.66456e-38	Macrophage	Anxa7
1.76224e-42	0.161783	0.136	0.09	3.3576e-38	Macrophage	Sgk1
2.38619e-42	0.315065	0.118	0.076	4.54641e-38	Macrophage	Hs6st1
3.52788e-42	0.361773	0.102	0.064	6.72166e-38	Macrophage	Gas6
7.10672e-41	0.152186	0.184	0.129	1.35404e-36	Macrophage	Hspa8
1.38185e-40	0.302179	0.114	0.074	2.63285e-36	Macrophage	Anxa6
1.91615e-40	0.352164	0.118	0.077	3.65083e-36	Macrophage	Stk38
8.87812e-39	0.232853	0.197	0.142	1.69155e-34	Macrophage	Lnpep
2.24109e-38	0.325675	0.123	0.082	4.26995e-34	Macrophage	Cebpb
2.44246e-38	0.22914	0.12	0.079	4.65361e-34	Macrophage	Lrp6
6.91601e-38	0.131982	0.186	0.132	1.31771e-33	Macrophage	Qk
1.06274e-37	0.168312	0.135	0.091	2.02483e-33	Macrophage	Eif3k
6.02124e-37	0.174343	0.103	0.067	1.14723e-32	Macrophage	Lrrfip1
7.28178e-37	0.219196	0.114	0.075	1.3874e-32	Macrophage	Ctdsp2
3.38368e-36	0.245179	0.102	0.066	6.44693e-32	Macrophage	Eef1b2
1.44286e-35	0.279699	0.101	0.066	2.74909e-31	Macrophage	Stx4a
2.04677e-35	0.19698	0.108	0.071	3.89971e-31	Macrophage	Tmem30a
3.25138e-35	0.145869	0.239	0.178	6.19485e-31	Macrophage	Ywhag
1.25445e-34	0.156453	0.132	0.09	2.3901e-30	Macrophage	Calm1
2.34377e-34	0.238202	0.109	0.073	4.46558e-30	Macrophage	Tpp1
2.53051e-34	0.211159	0.188	0.137	4.82139e-30	Macrophage	Atp6v1e1
2.8187e-34	0.250507	0.149	0.105	5.37047e-30	Macrophage	Tubb4b
2.85344e-34	0.16309	0.144	0.1	5.43666e-30	Macrophage	Ywhae
2.25695e-33	0.148466	0.166	0.119	4.30017e-29	Macrophage	Aqp1
4.34021e-33	0.218102	0.103	0.068	8.2694e-29	Macrophage	Myl12a
4.3797e-33	0.231848	0.105	0.07	8.34464e-29	Macrophage	Glg1
6.33743e-33	0.247793	0.143	0.101	1.20747e-28	Macrophage	Arl6ip5
7.32652e-33	0.213124	0.133	0.093	1.39592e-28	Macrophage	Mef2a
1.36856e-32	0.218323	0.107	0.072	2.60752e-28	Macrophage	Ppp2r1a
2.36661e-32	0.125106	0.198	0.146	4.50911e-28	Macrophage	Vcp
6.42612e-31	0.183275	0.141	0.1	1.22437e-26	Macrophage	Timp3
1.27678e-30	0.157911	0.116	0.08	2.43264e-26	Macrophage	Arf1
2.14114e-30	0.117833	0.142	0.101	4.07951e-26	Macrophage	Tcf25
4.56816e-29	0.241647	0.107	0.074	8.70371e-25	Macrophage	Atp6v0a2
6.21162e-29	0.25757	0.122	0.086	1.1835e-24	Macrophage	Akirin2
2.28667e-28	0.15834	0.132	0.094	4.35679e-24	Macrophage	Sirt2
2.39667e-28	0.114056	0.119	0.083	4.56638e-24	Macrophage	Lsm14a
3.8675e-28	0.161381	0.138	0.099	7.36875e-24	Macrophage	Ccdc47
4.06238e-28	0.169359	0.11	0.076	7.74006e-24	Macrophage	Psmd3
5.28027e-28	0.141097	0.146	0.106	1.00605e-23	Macrophage	Dctn2
5.86231e-28	0.150968	0.138	0.099	1.11695e-23	Macrophage	Map7d1
4.59019e-27	0.148119	0.111	0.078	8.74569e-23	Macrophage	Gtf2i
2.40339e-26	0.279682	0.101	0.07	4.57919e-22	Macrophage	Sqstm1
3.8787e-26	0.19013	0.104	0.073	7.3901e-22	Macrophage	Psmd13
9.53931e-26	0.107418	0.156	0.115	1.81753e-21	Macrophage	Olfm1
1.05313e-25	0.12959	0.107	0.075	2.00653e-21	Macrophage	Inppl1
5.1393e-24	0.132096	0.157	0.117	9.7919e-20	Macrophage	Lman1
6.85019e-24	0.222056	0.11	0.078	1.30517e-19	Macrophage	Kidins220
8.29064e-24	0.123658	0.137	0.101	1.57961e-19	Macrophage	Stip1
2.44391e-23	0.18007	0.106	0.076	4.65639e-19	Macrophage	Gtf2h5
8.85099e-23	0.1888	0.102	0.072	1.68638e-18	Macrophage	Slc35b2
1.10767e-21	0.236395	0.108	0.079	2.11045e-17	Macrophage	Syngr2
6.92587e-21	0.10054	0.108	0.078	1.31959e-16	Macrophage	Snx3
1.41047e-20	0.193044	0.104	0.075	2.68736e-16	Macrophage	Ufd1
8.241e-19	0.118869	0.178	0.14	1.57016e-14	Macrophage	Jup
1.75448e-18	0.203394	0.11	0.082	3.34282e-14	Macrophage	Sgms1
1.28371e-17	0.166659	0.124	0.094	2.44585e-13	Macrophage	Vcl
7.73182e-17	0.201887	0.105	0.079	1.47314e-12	Macrophage	Slc38a2
3.97275e-12	0.105224	0.101	0.079	7.56927e-08	Macrophage	Shc1
0	2.03412	0.757	0.321	0	Type 2A	Mb
0	2.2424	0.699	0.303	0	Type 2A	Myh1
0	1.41635	0.612	0.32	0	Type 2A	Actn2
0	1.23759	0.604	0.326	0	Type 2A	Fhl1
0	1.2931	0.573	0.304	0	Type 2A	Mybpc1
0	1.41864	0.505	0.249	0	Type 2A	Ckmt2
0	1.07832	0.899	0.671	0	Type 2A	Tpm2
0	3.10585	0.196	0.034	0	Type 2A	Myh2
0	0.762703	0.82	0.66	0	Type 2A	mt-Nd4
0	0.721479	0.694	0.539	0	Type 2A	Tcap
0	0.670882	0.772	0.62	0	Type 2A	mt-Nd4l
0	0.686159	0.815	0.665	0	Type 2A	mt-Nd2
0	1.15227	0.322	0.177	0	Type 2A	Fabp3
0	0.778659	0.399	0.259	0	Type 2A	Atp1a2
0	0.887101	0.368	0.233	0	Type 2A	Cryab
0	0.847724	0.926	0.796	0	Type 2A	mt-Co1
0	0.696212	0.913	0.791	0	Type 2A	mt-Nd5
0	0.587271	0.471	0.35	0	Type 2A	mt-Nd3
0	0.583195	0.466	0.348	0	Type 2A	Hspb6
0	0.580757	0.63	0.517	0	Type 2A	Uqcrc1
0	0.686218	0.911	0.798	0	Type 2A	mt-Atp8
0	0.614452	0.418	0.308	0	Type 2A	Cox8b
0	0.474739	0.5	0.397	0	Type 2A	Ptp4a3
0	0.881347	0.281	0.179	0	Type 2A	Coq8a
0	1.51233	0.18	0.078	0	Type 2A	Lpl
0	0.705156	0.337	0.238	0	Type 2A	Sdhb
0	0.838643	0.219	0.131	0	Type 2A	Ankrd23
0	0.45691	0.225	0.137	0	Type 2A	Car3
0	0.994162	0.214	0.126	0	Type 2A	Hspb7
0	0.719592	0.256	0.169	0	Type 2A	Cox6a2
0	0.770096	0.96	0.877	0	Type 2A	mt-Atp6
0	0.339315	0.657	0.577	0	Type 2A	Cox7a1
0	0.471257	0.426	0.346	0	Type 2A	Uqcrfs1
0	0.678071	0.244	0.168	0	Type 2A	Coq10a
0	0.554322	0.289	0.213	0	Type 2A	mt-Nd6
0	0.605929	0.949	0.873	0	Type 2A	mt-Nd1
0	0.32242	0.664	0.589	0	Type 2A	Slc25a4
0	0.706119	0.26	0.185	0	Type 2A	Acadl
0	0.617731	0.269	0.195	0	Type 2A	Gys1
0	0.74635	0.194	0.121	0	Type 2A	Apobec2
0	0.572839	0.296	0.223	0	Type 2A	Got1
0	1.29226	0.138	0.069	0	Type 2A	Atp1b1
0	0.732513	0.217	0.149	0	Type 2A	Hadha
0	1.48391	0.116	0.048	0	Type 2A	Idh2
0	0.847907	0.164	0.101	0	Type 2A	Tmem65
0	0.813192	0.985	0.924	0	Type 2A	mt-Co3
0	0.945001	0.15	0.09	0	Type 2A	Acadvl
0	0.78613	0.991	0.95	0	Type 2A	mt-Cytb
0	0.371832	0.97	0.937	0	Type 2A	Acta1
0	0.732313	0.997	0.977	0	Type 2A	mt-Co2
0	0.567736	0.23	0.162	1.07551e-304	Type 2A	Synpo2
1.92636e-285	0.853645	0.133	0.083	3.6703e-281	Type 2A	Acaa2
6.01578e-266	0.791001	0.154	0.101	1.14619e-261	Type 2A	Ech1
6.48316e-262	0.73605	0.158	0.105	1.23524e-257	Type 2A	Hadh
6.86564e-260	0.782486	0.151	0.1	1.30811e-255	Type 2A	Hadhb
2.15378e-259	0.742284	0.104	0.061	4.1036e-255	Type 2A	Mlf1
5.46965e-242	0.452529	0.33	0.264	1.04213e-237	Type 2A	Nrap
7.64454e-242	0.880338	0.1	0.059	1.45651e-237	Type 2A	Lmcd1
5.14511e-234	0.660643	0.182	0.129	9.80298e-230	Type 2A	Cpt1b
1.44101e-222	0.70285	0.16	0.111	2.74557e-218	Type 2A	Smtnl1
1.84003e-215	0.56663	0.225	0.169	3.50581e-211	Type 2A	Got2
2.11007e-215	0.354895	0.406	0.343	4.02032e-211	Type 2A	Obscn
4.13026e-211	0.453658	0.307	0.248	7.86938e-207	Type 2A	Sdha
7.1901e-211	0.12542	0.922	0.894	1.36993e-206	Type 2A	Ttn
2.76717e-209	0.441946	0.307	0.248	5.27228e-205	Type 2A	Cox5a
1.87266e-204	0.435082	0.32	0.262	3.56797e-200	Type 2A	Sod2
8.2893e-199	0.49231	0.279	0.224	1.57936e-194	Type 2A	Mdh1
5.78401e-190	0.418291	0.312	0.255	1.10203e-185	Type 2A	Ndufb8
4.07081e-185	0.48833	0.225	0.173	7.75612e-181	Type 2A	Idh3b
8.26564e-183	0.410336	0.307	0.252	1.57485e-178	Type 2A	Sdhc
2.9916e-178	0.713083	0.11	0.072	5.69989e-174	Type 2A	Etfb
1.52688e-177	0.432906	0.275	0.221	2.90917e-173	Type 2A	Idh3a
1.11708e-170	0.348717	0.32	0.264	2.12836e-166	Type 2A	Adssl1
4.81205e-169	0.437213	0.24	0.189	9.16841e-165	Type 2A	Mpc2
2.96527e-168	0.35706	0.32	0.264	5.64972e-164	Type 2A	Ndrg2
3.41161e-168	0.431898	0.28	0.228	6.50014e-164	Type 2A	Ogdh
1.27263e-155	0.499579	0.23	0.183	2.42474e-151	Type 2A	Pla2g12a
8.1832e-155	0.50218	0.211	0.165	1.55914e-150	Type 2A	Uqcrc2
8.71889e-154	0.499639	0.212	0.166	1.66121e-149	Type 2A	Atp5g3
9.96274e-153	0.290939	0.447	0.398	1.8982e-148	Type 2A	Cox7b
6.35572e-151	0.432618	0.25	0.202	1.21095e-146	Type 2A	Ndufb9
7.52334e-141	0.275997	0.409	0.359	1.43342e-136	Type 2A	Myot
2.0605e-137	0.490299	0.208	0.165	3.92587e-133	Type 2A	Cyc1
5.93383e-127	0.385708	0.247	0.203	1.13057e-122	Type 2A	Ndufs2
8.60184e-125	0.321175	0.352	0.307	1.63891e-120	Type 2A	Slc25a3
6.42771e-122	0.331219	0.32	0.276	1.22467e-117	Type 2A	Uqcr11
1.04625e-121	0.422841	0.224	0.183	1.99342e-117	Type 2A	Ndufa10
2.40531e-120	0.282895	0.383	0.339	4.58284e-116	Type 2A	Atp5k
2.05316e-119	0.334115	0.301	0.257	3.91189e-115	Type 2A	Ndufb10
5.44824e-117	0.239711	0.471	0.428	1.03805e-112	Type 2A	Chchd10
2.6542e-113	0.376613	0.274	0.233	5.05705e-109	Type 2A	Etfa
5.3594e-111	0.416828	0.189	0.151	1.02113e-106	Type 2A	Atp5e
2.44228e-108	0.327071	0.277	0.235	4.65327e-104	Type 2A	Nipsnap2
1.74074e-105	0.401536	0.207	0.169	3.31664e-101	Type 2A	Ndufs7
2.09752e-103	0.342642	0.28	0.24	3.99641e-99	Type 2A	Ndufa8
1.95905e-100	0.46105	0.158	0.125	3.73258e-96	Type 2A	Vegfb
2.09924e-98	0.60619	0.104	0.077	3.99968e-94	Type 2A	Ndufv1
1.11823e-97	0.388648	0.208	0.171	2.13057e-93	Type 2A	Cox5b
9.32387e-96	0.400438	0.178	0.143	1.77648e-91	Type 2A	Vdac1
1.7713e-94	0.419134	0.141	0.109	3.37486e-90	Type 2A	Fitm1
5.6322e-94	0.178516	0.39	0.345	1.0731e-89	Type 2A	Scn1b
2.07773e-90	0.513275	0.108	0.081	3.9587e-86	Type 2A	Macrod1
1.12516e-89	0.475671	0.141	0.11	2.14377e-85	Type 2A	Ndufs8
4.14629e-88	0.297895	0.285	0.247	7.89993e-84	Type 2A	Pdha1
1.37748e-87	0.256832	0.291	0.251	2.62451e-83	Type 2A	Trp53inp2
6.09035e-87	0.3205	0.195	0.16	1.16039e-82	Type 2A	Egln1
4.04243e-86	0.436413	0.163	0.132	7.70204e-82	Type 2A	Idh3g
4.06257e-86	0.212203	0.306	0.265	7.74041e-82	Type 2A	Sh3bgr
2.03686e-85	0.357583	0.214	0.18	3.88083e-81	Type 2A	Cox6b1
3.24745e-84	0.267297	0.322	0.286	6.18737e-80	Type 2A	Cox7c
4.80094e-81	0.50947	0.126	0.099	9.14723e-77	Type 2A	Acat1
5.35044e-79	0.486425	0.12	0.093	1.01942e-74	Type 2A	Ndufs1
6.80572e-79	0.294289	0.266	0.231	1.29669e-74	Type 2A	Ndufa3
7.71938e-78	0.477918	0.125	0.098	1.47077e-73	Type 2A	Dlat
9.09467e-77	0.300735	0.186	0.154	1.73281e-72	Type 2A	Pink1
2.16492e-76	0.122713	0.625	0.595	4.12482e-72	Type 2A	Ak1
3.46916e-74	0.233516	0.333	0.298	6.60979e-70	Type 2A	Ndufa13
2.45383e-72	0.374292	0.183	0.153	4.67528e-68	Type 2A	Ndufv2
7.3097e-71	0.327435	0.24	0.209	1.39272e-66	Type 2A	Atp5b
1.59239e-70	0.242236	0.338	0.305	3.03398e-66	Type 2A	Plec
8.97301e-69	0.395382	0.15	0.123	1.70963e-64	Type 2A	Dld
6.84825e-66	0.310856	0.229	0.2	1.3048e-61	Type 2A	Atp5d
5.26894e-63	0.160911	0.513	0.484	1.00389e-58	Type 2A	Atp5o
5.07062e-61	0.229509	0.306	0.276	9.66105e-57	Type 2A	Ldb3
3.27724e-60	0.42447	0.118	0.095	6.24412e-56	Type 2A	Uqcrq
8.77674e-60	0.408752	0.155	0.13	1.67223e-55	Type 2A	Pnpla2
2.1024e-59	0.323391	0.171	0.144	4.0057e-55	Type 2A	Nfe2l1
1.12233e-56	0.268143	0.233	0.205	2.13838e-52	Type 2A	Ndufa1
1.5855e-55	0.264041	0.224	0.196	3.02085e-51	Type 2A	Sucla2
3.74332e-53	0.264424	0.223	0.196	7.13215e-49	Type 2A	Atp5j2
1.21744e-52	0.281655	0.159	0.133	2.3196e-48	Type 2A	Lrrc39
1.46644e-52	0.366798	0.13	0.108	2.79401e-48	Type 2A	Ndufab1
8.50303e-52	0.31469	0.176	0.151	1.62008e-47	Type 2A	Ndufs3
1.37019e-51	0.345078	0.118	0.097	2.61062e-47	Type 2A	Alpk3
5.24208e-48	0.280739	0.202	0.177	9.98774e-44	Type 2A	Pdk2
1.74469e-46	0.384949	0.14	0.119	3.32416e-42	Type 2A	Dlst
5.10829e-46	0.37602	0.125	0.104	9.73283e-42	Type 2A	Fh1
3.69808e-45	0.33999	0.145	0.124	7.04595e-41	Type 2A	Ndufa5
8.81242e-45	0.36766	0.115	0.096	1.67903e-40	Type 2A	Mfn1
3.28713e-44	0.387342	0.106	0.087	6.26297e-40	Type 2A	Acot13
5.87611e-42	0.38635	0.142	0.122	1.11958e-37	Type 2A	Ramp1
9.671e-42	0.336845	0.115	0.096	1.84262e-37	Type 2A	Atp5j
1.31345e-39	0.283641	0.187	0.166	2.50252e-35	Type 2A	Atp5f1
5.84865e-39	0.391296	0.111	0.093	1.11434e-34	Type 2A	Mgst3
2.2883e-38	0.340724	0.118	0.1	4.3599e-34	Type 2A	Slc25a11
7.79652e-37	0.216888	0.165	0.144	1.48547e-32	Type 2A	Tcea3
9.18803e-36	0.333079	0.127	0.109	1.7506e-31	Type 2A	Coq9
2.86474e-35	0.218962	0.173	0.153	5.45818e-31	Type 2A	Crat
3.66253e-35	0.333829	0.122	0.104	6.97822e-31	Type 2A	Sdhd
4.31476e-35	0.216864	0.129	0.11	8.22091e-31	Type 2A	Hjv
3.41359e-34	0.115879	0.312	0.286	6.50391e-30	Type 2A	Xirp2
4.3151e-34	0.197331	0.183	0.162	8.22155e-30	Type 2A	Cacna1s
8.90477e-33	0.322849	0.106	0.09	1.69663e-28	Type 2A	Txn2
1.3549e-31	0.15662	0.308	0.288	2.58149e-27	Type 2A	Txlnb
2.05797e-31	0.20247	0.123	0.105	3.92105e-27	Type 2A	Mylk2
9.09472e-31	0.214438	0.204	0.185	1.73282e-26	Type 2A	Ndufa4
1.34738e-29	0.214081	0.225	0.206	2.56716e-25	Type 2A	Chchd3
2.46422e-29	0.121896	0.339	0.318	4.69507e-25	Type 2A	Myom2
6.02467e-29	0.296276	0.108	0.093	1.14788e-24	Type 2A	Fxyd1
7.49078e-29	0.226008	0.203	0.185	1.42722e-24	Type 2A	Ndufb6
2.37574e-28	0.217945	0.196	0.178	4.5265e-24	Type 2A	Plin4
3.96664e-27	0.249827	0.184	0.167	7.55763e-23	Type 2A	Immt
1.87235e-26	0.148794	0.311	0.293	3.5674e-22	Type 2A	Ndufa2
9.8074e-25	0.24998	0.125	0.109	1.8686e-20	Type 2A	Ndufc1
1.17992e-24	0.214829	0.166	0.149	2.2481e-20	Type 2A	Trak1
1.38409e-23	0.317276	0.106	0.093	2.63711e-19	Type 2A	Acsl1
1.47589e-22	0.308643	0.113	0.099	2.81202e-18	Type 2A	Prdx5
6.13951e-21	0.188806	0.12	0.106	1.16976e-16	Type 2A	Foxo4
1.14022e-18	0.183243	0.207	0.193	2.17246e-14	Type 2A	Slc25a12
4.26533e-18	0.258285	0.113	0.102	8.12674e-14	Type 2A	Sgcg
6.11207e-18	0.263589	0.103	0.092	1.16453e-13	Type 2A	Atp5md
7.69996e-18	0.171969	0.163	0.149	1.46707e-13	Type 2A	Zfp106
1.87988e-17	0.179843	0.124	0.111	3.58174e-13	Type 2A	Pkia
2.13031e-17	0.163958	0.153	0.14	4.05888e-13	Type 2A	Dhrs7c
6.60451e-16	0.174274	0.113	0.101	1.25836e-11	Type 2A	Mfn2
2.05939e-15	0.130802	0.105	0.094	3.92376e-11	Type 2A	Esr1
4.28829e-15	0.17824	0.182	0.17	8.17048e-11	Type 2A	Ndufb7
7.562e-15	0.1319	0.313	0.302	1.44079e-10	Type 2A	Ndufb11
1.6197e-13	0.202278	0.127	0.117	3.08601e-09	Type 2A	Ndufa12
2.93908e-13	0.144952	0.23	0.219	5.59983e-09	Type 2A	Atp5mpl
4.78073e-12	0.183648	0.151	0.141	9.10872e-08	Type 2A	Ndufc2
1.98096e-11	0.108587	0.218	0.207	3.77432e-07	Type 2A	Ube2b
3.24293e-11	0.157934	0.175	0.165	6.17875e-07	Type 2A	Ybx1
2.00278e-10	0.152808	0.21	0.201	3.81589e-06	Type 2A	Micos10
2.07976e-10	0.158246	0.141	0.132	3.96257e-06	Type 2A	Ndufb1-ps
2.5773e-10	0.188431	0.104	0.096	4.91054e-06	Type 2A	Gnpat
3.67628e-10	0.216505	0.188	0.181	7.00442e-06	Type 2A	Cd36
5.77562e-10	0.196495	0.18	0.173	1.10043e-05	Type 2A	Aldh2
1.39131e-09	0.182964	0.113	0.105	2.65086e-05	Type 2A	Atp5l
3.17721e-09	0.181986	0.114	0.106	6.05354e-05	Type 2A	Ppm1b
1.46591e-07	0.154358	0.115	0.108	0.002793	Type 2A	Rbm38
1.5231e-05	0.14792	0.111	0.106	0.290196	Type 2A	Esrra
1.54109e-05	0.111976	0.127	0.122	0.293624	Type 2A	Ndufb5
3.09623e-05	0.184194	0.106	0.101	0.589925	Type 2A	Acadm
5.56427e-05	0.144459	0.113	0.108	1	Type 2A	Cisd1
7.49427e-05	0.16681	0.108	0.104	1	Type 2A	Cdv3
0.000657912	0.164914	0.104	0.1	1	Type 2A	Rgs5
0.00070496	0.105293	0.106	0.102	1	Type 2A	Ilrun
0.00869842	0.143766	0.168	0.167	1	Type 2A	Tead1
0	4.14897	0.514	0.051	0	NMJ	Cd24a
0	4.44816	0.405	0.035	0	NMJ	Prkar1a
0	3.98882	0.344	0.036	0	NMJ	Chrna1
0	3.61317	0.238	0.028	0	NMJ	Etv5
0	4.62373	0.183	0.011	0	NMJ	Pla2g7
0	7.02841	0.169	0.002	0	NMJ	Chrne
0	1.87386	0.243	0.081	0	NMJ	Hs6st2
0	5.26168	0.12	0.004	0	NMJ	Crym
0	3.69445	0.123	0.012	0	NMJ	Shisa2
0	2.58447	0.113	0.022	0	NMJ	Spry1
1.63606e-276	1.47813	0.341	0.162	3.11718e-272	NMJ	Ufsp1
4.43394e-181	1.54081	0.212	0.093	8.44798e-177	NMJ	Apod
4.23887e-172	0.895229	0.509	0.35	8.07632e-168	NMJ	Scn1b
3.27742e-163	1.10379	0.399	0.253	6.24446e-159	NMJ	Ache
4.34454e-115	0.35359	0.917	0.849	8.27766e-111	NMJ	Pvalb
1.63199e-104	0.978428	0.238	0.131	3.10943e-100	NMJ	Apobec2
9.99077e-102	0.255564	0.989	0.955	1.90354e-97	NMJ	Myh4
1.00461e-99	1.32815	0.106	0.043	1.91408e-95	NMJ	Map2k1
9.7317e-86	1.21987	0.129	0.061	1.85418e-81	NMJ	Cxcl14
7.74836e-75	0.980578	0.113	0.052	1.4763e-70	NMJ	Aplp2
9.2221e-72	0.938963	0.111	0.052	1.75709e-67	NMJ	Lrtm1
7.9387e-57	0.243499	0.871	0.852	1.51256e-52	NMJ	Eno3
2.05355e-55	1.00131	0.125	0.068	3.91262e-51	NMJ	Odc1
1.76739e-50	0.712218	0.196	0.124	3.3674e-46	NMJ	Ramp1
2.14068e-44	0.273943	0.827	0.771	4.07863e-40	NMJ	Ccng1
1.1137e-38	0.630397	0.169	0.109	2.12194e-34	NMJ	Scn4a
4.99255e-38	0.588551	0.18	0.119	9.5123e-34	NMJ	Mt2
2.87031e-32	0.221314	0.748	0.721	5.46881e-28	NMJ	Pygm
4.15648e-31	0.60215	0.16	0.107	7.91934e-27	NMJ	Mylk2
8.04381e-27	0.453721	0.194	0.139	1.53259e-22	NMJ	Mt1
1.67627e-25	0.546297	0.183	0.131	3.19379e-21	NMJ	Palmd
2.81025e-25	0.544058	0.143	0.097	5.35436e-21	NMJ	Dusp3
6.47356e-22	0.564197	0.119	0.08	1.23341e-17	NMJ	Atp1b1
6.6231e-21	0.581916	0.107	0.071	1.2619e-16	NMJ	Atp1a1
6.91797e-20	0.38396	0.284	0.231	1.31808e-15	NMJ	Map2k3
1.29921e-19	0.406365	0.341	0.291	2.47538e-15	NMJ	Scn4b
7.58181e-19	0.242218	0.579	0.542	1.44456e-14	NMJ	Bin1
1.48269e-18	0.48588	0.177	0.134	2.82497e-14	NMJ	Serinc3
2.47236e-18	0.327534	0.37	0.316	4.71058e-14	NMJ	Ldha
3.97987e-17	0.236774	0.617	0.579	7.58285e-13	NMJ	Myoz1
1.09181e-16	0.407162	0.263	0.215	2.08023e-12	NMJ	Pkm
1.37824e-16	0.405408	0.164	0.123	2.62596e-12	NMJ	Crot
1.51371e-16	0.51825	0.109	0.076	2.88406e-12	NMJ	Atp2b1
4.17764e-16	0.1086	0.962	0.961	7.95965e-12	NMJ	Tnnc2
1.27408e-14	0.173638	0.758	0.748	2.42751e-10	NMJ	Des
5.88974e-13	0.435408	0.115	0.085	1.12217e-08	NMJ	Smtnl2
7.48321e-13	0.377381	0.109	0.08	1.42578e-08	NMJ	Xbp1
2.00582e-12	0.252364	0.228	0.187	3.82169e-08	NMJ	App
7.81008e-11	0.348725	0.142	0.112	1.48805e-06	NMJ	Itm2c
1.07073e-10	0.319779	0.137	0.107	2.04006e-06	NMJ	Mid1ip1
1.33856e-10	0.148937	0.756	0.748	2.55035e-06	NMJ	Selenow
2.37117e-10	0.331878	0.123	0.095	4.5178e-06	NMJ	Ank3
1.65647e-09	0.279189	0.214	0.18	3.15607e-05	NMJ	Tex261
1.74537e-09	0.261032	0.182	0.149	3.32545e-05	NMJ	Gpd1
7.16597e-09	0.259799	0.316	0.282	0.000136533	NMJ	Atp1a2
8.8414e-09	0.241419	0.15	0.121	0.000168455	NMJ	Prkaa2
1.04083e-08	0.242744	0.31	0.276	0.000198309	NMJ	Trak2
3.09584e-08	0.304012	0.213	0.183	0.00058985	NMJ	Card19
4.08175e-08	0.346254	0.176	0.149	0.000777695	NMJ	Mfap3l
5.37281e-08	0.155058	0.662	0.648	0.00102368	NMJ	Eef1a2
9.43627e-08	0.189143	0.551	0.529	0.00179789	NMJ	Myom1
9.47688e-08	0.119545	0.594	0.565	0.00180563	NMJ	Tcap
1.42553e-07	0.321747	0.155	0.128	0.00271607	NMJ	Trim54
1.78472e-07	0.325698	0.129	0.106	0.00340043	NMJ	Tmem63b
1.88612e-07	0.241666	0.403	0.376	0.00359363	NMJ	Tle5
3.51716e-07	0.301914	0.202	0.175	0.00670124	NMJ	Stt3b
5.69841e-07	0.301113	0.117	0.095	0.0108572	NMJ	Vcl
1.2569e-06	0.281922	0.156	0.131	0.0239478	NMJ	Fhl3
1.38269e-06	0.320445	0.115	0.094	0.0263443	NMJ	Mef2a
2.11101e-06	0.235682	0.349	0.321	0.040221	NMJ	Stradb
4.09252e-06	0.361824	0.163	0.142	0.0779748	NMJ	Pabpc4
4.94969e-06	0.32524	0.125	0.105	0.0943064	NMJ	Adam9
1.75996e-05	0.228412	0.115	0.095	0.335325	NMJ	Nr4a1
3.89713e-05	0.234362	0.224	0.201	0.74252	NMJ	Man2a2
4.56272e-05	0.21821	0.258	0.235	0.869335	NMJ	Pgrmc2
5.93019e-05	0.174325	0.509	0.494	1	NMJ	Srl
7.20087e-05	0.224938	0.26	0.237	1	NMJ	Plaat3
0.000107745	0.210726	0.228	0.206	1	NMJ	Cst3
0.000115911	0.101662	0.592	0.574	1	NMJ	Actn3
0.000165284	0.219756	0.133	0.115	1	NMJ	Kif5b
0.000172411	0.343633	0.13	0.113	1	NMJ	Pkia
0.000180459	0.178984	0.518	0.505	1	NMJ	Cmya5
0.000219523	0.304708	0.156	0.138	1	NMJ	Riok3
0.000231443	0.176806	0.175	0.155	1	NMJ	Cds2
0.000302391	0.285341	0.164	0.146	1	NMJ	Ehbp1l1
0.000511083	0.126666	0.604	0.602	1	NMJ	Slc25a4
0.000578689	0.260513	0.168	0.151	1	NMJ	Mapkapk2
0.000756603	0.24463	0.164	0.147	1	NMJ	Prkaca
0.00124554	0.16789	0.158	0.141	1	NMJ	Jup
0.00159444	0.156935	0.207	0.188	1	NMJ	Agl
0.00210214	0.153903	0.108	0.094	1	NMJ	Ank
0.00371691	0.226984	0.173	0.158	1	NMJ	Mtss2
0.00384272	0.174303	0.123	0.109	1	NMJ	Psmb5
0.00397689	0.133492	0.15	0.135	1	NMJ	Hsf2
0.00428137	0.251002	0.119	0.107	1	NMJ	Esrra
0.00586079	0.339353	0.119	0.107	1	NMJ	Eif4ebp1
0.00590989	0.253071	0.145	0.132	1	NMJ	Mbnl2
0.00785625	0.156622	0.211	0.196	1	NMJ	Slc25a12
0.00991163	0.194657	0.112	0.1	1	NMJ	Ccdc47
0	2.60068	0.447	0.102	0	Pericyte	Aqp1
0	2.29273	0.412	0.099	0	Pericyte	Fabp4
0	2.38194	0.344	0.087	0	Pericyte	Rgs5
0	1.42237	0.385	0.151	0	Pericyte	Igfbp7
0	1.30864	0.394	0.166	0	Pericyte	Col4a1
0	2.31438	0.297	0.07	0	Pericyte	Cav1
0	2.89468	0.27	0.046	0	Pericyte	Egfl7
0	1.22534	0.369	0.155	0	Pericyte	Tmsb4x
0	1.27689	0.375	0.171	0	Pericyte	Cd36
0	1.76167	0.277	0.092	0	Pericyte	Timp3
0	3.14146	0.197	0.028	0	Pericyte	Ccdc85a
0	0.769099	0.301	0.164	0	Pericyte	Sparc
0	2.21962	0.169	0.039	0	Pericyte	Pecam1
0	1.64229	0.188	0.061	0	Pericyte	Epas1
0	1.06962	0.254	0.128	0	Pericyte	Serinc3
0	1.23901	0.215	0.089	0	Pericyte	Lpl
0	2.27103	0.162	0.037	0	Pericyte	Ptprb
0	1.03437	0.223	0.109	0	Pericyte	Sptbn1
0	2.60468	0.134	0.026	0	Pericyte	Itga6
0	2.45917	0.131	0.026	0	Pericyte	Slc9a3r2
0	2.91027	0.121	0.019	0	Pericyte	Shank3
0	2.00199	0.132	0.034	0	Pericyte	Flt1
0	1.93664	0.135	0.04	0	Pericyte	Rhob
0	2.089	0.124	0.032	0	Pericyte	Eng
0	1.95769	0.13	0.038	0	Pericyte	Rgcc
0	2.17567	0.112	0.024	0	Pericyte	Tinagl1
0	2.89118	0.103	0.016	0	Pericyte	Adgrl4
0	1.3605	0.151	0.064	0	Pericyte	Abcc9
0	2.26216	0.106	0.023	0	Pericyte	Esam
0	1.82772	0.115	0.033	0	Pericyte	Cxcl12
0	1.89085	0.114	0.033	0	Pericyte	Tm4sf1
0	2.1003	0.103	0.024	0	Pericyte	Cdh5
0	1.7973	0.105	0.032	0	Pericyte	Tjp1
0	1.75831	0.102	0.03	0	Pericyte	Ehd2
0	1.21506	0.12	0.049	0	Pericyte	Sparcl1
7.67303e-284	1.27705	0.115	0.048	1.46194e-279	Pericyte	Col4a2
2.03021e-276	1.15382	0.124	0.055	3.86815e-272	Pericyte	Tspan7
2.41069e-256	0.524185	0.421	0.286	4.59308e-252	Pericyte	Ckmt2
2.22637e-240	0.762589	0.225	0.13	4.24191e-236	Pericyte	Txnip
3.26703e-237	0.941606	0.173	0.092	6.22466e-233	Pericyte	Hspg2
6.16937e-199	1.08142	0.101	0.047	1.17545e-194	Pericyte	Cavin1
2.93161e-198	0.347967	0.522	0.389	5.58559e-194	Pericyte	Mb
8.13277e-175	0.468857	0.324	0.222	1.54954e-170	Pericyte	Ahnak
5.15483e-160	0.763609	0.153	0.088	9.82149e-156	Pericyte	Sgk1
1.25142e-132	0.818932	0.141	0.084	2.38434e-128	Pericyte	Ddx17
8.41586e-130	0.717227	0.139	0.083	1.60347e-125	Pericyte	Ptms
1.20965e-125	0.268891	0.464	0.365	2.30474e-121	Pericyte	Myh1
5.69419e-119	0.451317	0.245	0.17	1.08491e-114	Pericyte	Aldh2
2.24482e-112	0.175405	0.884	0.814	4.27705e-108	Pericyte	mt-Co1
1.35165e-106	0.549409	0.167	0.109	2.57531e-102	Pericyte	Dbp
7.2946e-93	0.135208	0.934	0.889	1.38984e-88	Pericyte	mt-Atp6
6.7737e-91	0.640993	0.115	0.071	1.29059e-86	Pericyte	Fmo1
6.40033e-82	0.282986	0.304	0.231	1.21945e-77	Pericyte	Got1
2.23399e-79	0.328974	0.248	0.184	4.25642e-75	Pericyte	App
2.09699e-75	0.597557	0.1	0.062	3.9954e-71	Pericyte	Art3
2.80154e-75	0.628838	0.102	0.064	5.33777e-71	Pericyte	Arglu1
1.26701e-70	0.395647	0.207	0.152	2.41403e-66	Pericyte	Cds2
4.76061e-69	0.478524	0.161	0.115	9.07039e-65	Pericyte	Cd81
6.2238e-67	0.610506	0.107	0.07	1.18582e-62	Pericyte	Nr1d1
5.9683e-66	0.154723	0.622	0.531	1.13714e-61	Pericyte	Uqcrc1
2.92398e-59	0.495307	0.14	0.099	5.57105e-55	Pericyte	Ddx3x
1.08805e-57	0.514548	0.12	0.083	2.07307e-53	Pericyte	Zbtb16
3.55605e-48	0.192146	0.253	0.199	6.77534e-44	Pericyte	Fabp3
2.34442e-47	0.257155	0.19	0.146	4.46683e-43	Pericyte	Itgb1
3.81688e-45	0.13317	0.392	0.325	7.27229e-41	Pericyte	Itm2b
1.56889e-43	0.187345	0.256	0.205	2.9892e-39	Pericyte	Gys1
4.94138e-43	0.285796	0.134	0.099	9.41482e-39	Pericyte	Acadvl
1.84072e-42	0.422045	0.116	0.084	3.50712e-38	Pericyte	Nisch
2.0909e-42	0.27953	0.145	0.108	3.98378e-38	Pericyte	Ech1
3.18163e-42	0.267357	0.18	0.139	6.06196e-38	Pericyte	Jup
2.0378e-39	0.168542	0.281	0.231	3.88261e-35	Pericyte	Mdh1
7.68463e-39	0.144541	0.306	0.252	1.46415e-34	Pericyte	Sdhb
1.92765e-37	0.201373	0.239	0.194	3.67275e-33	Pericyte	Coq8a
3.42635e-37	0.350103	0.111	0.081	6.52822e-33	Pericyte	Sgms1
2.9626e-36	0.379182	0.103	0.075	5.64464e-32	Pericyte	Ctdsp2
2.0411e-35	0.149101	0.307	0.255	3.88891e-31	Pericyte	Sdha
8.17661e-35	0.255614	0.14	0.107	1.55789e-30	Pericyte	Hadhb
2.18548e-34	0.270688	0.12	0.09	4.164e-30	Pericyte	Lpin1
2.27341e-34	0.185649	0.199	0.158	4.33152e-30	Pericyte	Hadha
2.36612e-34	0.282137	0.126	0.095	4.50816e-30	Pericyte	Ski
3.36165e-31	0.256338	0.119	0.09	6.40495e-27	Pericyte	Acaa2
5.69987e-31	0.149095	0.249	0.205	1.086e-26	Pericyte	Slc16a3
7.51591e-28	0.107948	0.323	0.275	1.43201e-23	Pericyte	Kif1b
1.36362e-27	0.248564	0.144	0.115	2.59811e-23	Pericyte	Ubc
2.23498e-27	0.184832	0.206	0.171	4.2583e-23	Pericyte	Cyc1
1.52834e-26	0.180606	0.185	0.152	2.91195e-22	Pericyte	Rsrp1
2.06522e-26	0.241308	0.133	0.105	3.93487e-22	Pericyte	Dst
3.74211e-26	0.19879	0.168	0.136	7.12985e-22	Pericyte	Cpt1b
6.81638e-26	0.2832	0.11	0.085	1.29872e-21	Pericyte	Mcl1
8.80613e-26	0.203947	0.163	0.132	1.67783e-21	Pericyte	Tsc22d1
1.6416e-25	0.305631	0.101	0.078	3.12775e-21	Pericyte	Gtf2i
5.2535e-25	0.272751	0.127	0.1	1.00095e-20	Pericyte	Mef2d
1.87093e-24	0.23549	0.13	0.103	3.56469e-20	Pericyte	Mtus1
5.54536e-24	0.150185	0.141	0.113	1.05656e-19	Pericyte	Hadh
1.07028e-23	0.2115	0.122	0.096	2.03919e-19	Pericyte	Ndufs1
2.70523e-23	0.117411	0.232	0.196	5.15428e-19	Pericyte	Acadl
9.15298e-23	0.157635	0.162	0.133	1.74392e-18	Pericyte	Pnpla2
5.5565e-22	0.112785	0.211	0.177	1.05868e-17	Pericyte	Got2
5.45486e-21	0.245948	0.128	0.104	1.03931e-16	Pericyte	Tln1
6.49414e-21	0.1668	0.16	0.132	1.23733e-16	Pericyte	Qk
1.23253e-20	0.171586	0.102	0.08	2.34835e-16	Pericyte	Ppp2r5a
1.45294e-20	0.131363	0.139	0.113	2.76829e-16	Pericyte	Selenop
1.56217e-20	0.205892	0.131	0.106	2.97639e-16	Pericyte	Mid1ip1
2.26361e-20	0.247317	0.104	0.083	4.31286e-16	Pericyte	Gpam
6.5086e-20	0.120254	0.183	0.153	1.24008e-15	Pericyte	Tnks2
8.09026e-20	0.191858	0.122	0.099	1.54144e-15	Pericyte	Sf3b2
1.06168e-19	0.208646	0.119	0.096	2.02283e-15	Pericyte	Psap
1.2315e-19	0.216914	0.122	0.099	2.34637e-15	Pericyte	Ccdc47
1.47989e-19	0.114282	0.203	0.172	2.81964e-15	Pericyte	Uqcrc2
2.89805e-19	0.193953	0.103	0.082	5.52165e-15	Pericyte	Tigar
1.48079e-18	0.163771	0.108	0.087	2.82134e-14	Pericyte	H2afv
1.49143e-18	0.180222	0.116	0.094	2.84163e-14	Pericyte	Acsl1
1.21129e-17	0.104039	0.134	0.11	2.30786e-13	Pericyte	Tmem65
1.65361e-17	0.212306	0.101	0.081	3.15063e-13	Pericyte	Acox3
6.97212e-17	0.161094	0.167	0.142	1.3284e-12	Pericyte	Lnpep
1.03325e-16	0.109679	0.206	0.178	1.96866e-12	Pericyte	Stim1
9.94898e-16	0.103852	0.208	0.18	1.89558e-11	Pericyte	Tacc2
5.79392e-15	0.144067	0.127	0.106	1.10392e-10	Pericyte	Tef
1.53531e-14	0.24877	0.107	0.089	2.92522e-10	Pericyte	Ilk
1.64738e-14	0.114054	0.151	0.129	3.13875e-10	Pericyte	Cast
4.34256e-14	0.12512	0.101	0.083	8.27387e-10	Pericyte	Ak3
6.65368e-14	0.171355	0.113	0.095	1.26773e-09	Pericyte	Nr4a1
7.91861e-13	0.2001	0.118	0.1	1.50873e-08	Pericyte	Il6st
3.22939e-12	0.153113	0.113	0.096	6.15296e-08	Pericyte	Tm9sf3
1.21371e-11	0.181029	0.113	0.096	2.31249e-07	Pericyte	Rab1a
1.96834e-11	0.149516	0.118	0.101	3.75027e-07	Pericyte	Stip1
5.69839e-11	0.181092	0.11	0.094	1.08571e-06	Pericyte	Vcl
4.20666e-10	0.106413	0.116	0.099	8.01494e-06	Pericyte	Sacm1l
9.46485e-09	0.129197	0.116	0.101	0.000180334	Pericyte	Lamp2
1.25797e-08	0.121045	0.127	0.112	0.000239681	Pericyte	Itm2c
3.73805e-08	0.117036	0.107	0.093	0.000712211	Pericyte	Mef2a
6.83856e-08	0.102862	0.122	0.108	0.00130295	Pericyte	Dag1
6.03728e-07	0.110315	0.112	0.099	0.0115028	Pericyte	Atp6v0b
3.94695e-06	0.117282	0.104	0.093	0.0752013	Pericyte	Rpn1
0	8.23821	0.501	0.005	0	Schwann Cell	Mpz
0	3.88696	0.572	0.091	0	Schwann Cell	Apod
0	2.40712	0.573	0.155	0	Schwann Cell	Dcn
0	1.69738	0.661	0.263	0	Schwann Cell	Gsn
0	2.02954	0.612	0.224	0	Schwann Cell	Ahnak
0	4.28473	0.424	0.037	0	Schwann Cell	Igfbp6
0	5.58856	0.378	0.018	0	Schwann Cell	Pmp22
0	1.94455	0.458	0.133	0	Schwann Cell	Vim
0	7.65114	0.317	0.003	0	Schwann Cell	Prx
0	1.74469	0.453	0.161	0	Schwann Cell	Igfbp7
0	4.70569	0.291	0.023	0	Schwann Cell	Tnnc1
0	2.67006	0.331	0.071	0	Schwann Cell	Cd9
0	4.8681	0.279	0.02	0	Schwann Cell	Tnnt1
0	4.54494	0.268	0.014	0	Schwann Cell	Fxyd6
0	3.24637	0.294	0.042	0	Schwann Cell	Nbl1
0	7.29302	0.248	0.003	0	Schwann Cell	Mbp
0	6.42433	0.248	0.004	0	Schwann Cell	Itgb4
0	8.09922	0.244	0.002	0	Schwann Cell	Myl10
0	2.01638	0.31	0.084	0	Schwann Cell	Ptms
0	7.64507	0.226	0.001	0	Schwann Cell	Sfrp5
0	4.90632	0.224	0.01	0	Schwann Cell	Ndrg1
0	4.14411	0.229	0.023	0	Schwann Cell	Tnnt2
0	8.43	0.17	0.001	0	Schwann Cell	Myh13
0	2.84355	0.189	0.03	0	Schwann Cell	Itga6
0	6.37886	0.161	0.003	0	Schwann Cell	Plekha4
0	4.60359	0.162	0.009	0	Schwann Cell	Igfn1
0	8.37992	0.15	0.001	0	Schwann Cell	Myh7b
0	6.3028	0.152	0.003	0	Schwann Cell	Drp2
0	7.99589	0.147	0.001	0	Schwann Cell	Fam240a
0	3.58984	0.159	0.014	0	Schwann Cell	Akap12
0	5.05979	0.149	0.005	0	Schwann Cell	Ptprf
0	3.49049	0.16	0.018	0	Schwann Cell	Secisbp2l
0	3.91118	0.154	0.014	0	Schwann Cell	Gatm
0	6.00545	0.132	0.003	0	Schwann Cell	Aatk
0	3.03892	0.149	0.021	0	Schwann Cell	Ogn
0	8.51649	0.119	0	0	Schwann Cell	Myh6
0	3.14103	0.129	0.016	0	Schwann Cell	Islr
0	4.90215	0.119	0.006	0	Schwann Cell	Ptch1
0	3.26266	0.121	0.013	0	Schwann Cell	Nr2f2
0	3.46997	0.119	0.011	0	Schwann Cell	Gab1
0	3.41942	0.116	0.011	0	Schwann Cell	Plekhb1
0	3.42924	0.115	0.012	0	Schwann Cell	Myl6b
0	4.01355	0.111	0.008	0	Schwann Cell	Arhgap19
0	4.02886	0.108	0.007	0	Schwann Cell	Slc2a1
0	3.39225	0.108	0.01	0	Schwann Cell	Cfh
0	5.53801	0.101	0.003	0	Schwann Cell	Cadm4
0	4.68004	0.102	0.005	0	Schwann Cell	Hspa12a
0	2.80827	0.142	0.022	0	Schwann Cell	Myl4
0	2.18138	0.22	0.048	0	Schwann Cell	Igfbp4
0	2.86941	0.102	0.012	0	Schwann Cell	Csrp1
0	1.71885	0.457	0.169	1.54368e-304	Schwann Cell	Sparc
8.97799e-294	2.46552	0.177	0.035	1.71058e-289	Schwann Cell	Tjp1
7.62468e-281	2.33146	0.193	0.042	1.45273e-276	Schwann Cell	Serping1
1.12251e-275	2.60636	0.157	0.03	2.13872e-271	Schwann Cell	S100a6
2.58907e-271	2.68928	0.203	0.047	4.93296e-267	Schwann Cell	Padi2
7.48452e-270	2.15872	0.229	0.057	1.42602e-265	Schwann Cell	Timp2
6.9936e-261	1.72334	0.342	0.113	1.33249e-256	Schwann Cell	Sptbn1
1.34859e-257	2.39639	0.14	0.025	2.56946e-253	Schwann Cell	Thbs4
2.45867e-233	2.16175	0.194	0.047	4.68449e-229	Schwann Cell	Tnni1
7.10362e-230	2.86123	0.103	0.016	1.35345e-225	Schwann Cell	Utrn
1.83368e-226	1.6332	0.278	0.087	3.4937e-222	Schwann Cell	Lrp1
1.64569e-210	1.8037	0.257	0.08	3.13554e-206	Schwann Cell	Cav1
2.12952e-201	1.24835	0.354	0.134	4.05738e-197	Schwann Cell	Apoe
8.45792e-177	1.96978	0.149	0.036	1.61149e-172	Schwann Cell	Axl
3.52192e-175	2.13127	0.145	0.035	6.71032e-171	Schwann Cell	C1s1
1.08371e-168	2.40999	0.106	0.021	2.0648e-164	Schwann Cell	Selenom
1.31374e-167	2.22857	0.113	0.024	2.50307e-163	Schwann Cell	Itih5
5.10352e-167	1.19202	0.383	0.165	9.72374e-163	Schwann Cell	Tmsb4x
1.00509e-165	1.96176	0.141	0.034	1.91499e-161	Schwann Cell	Ldhb
2.25963e-152	1.95602	0.155	0.043	4.30527e-148	Schwann Cell	Smoc2
1.01814e-149	1.59398	0.215	0.073	1.93986e-145	Schwann Cell	Eef1a1
1.86878e-149	2.04175	0.143	0.038	3.56058e-145	Schwann Cell	Tppp3
1.65193e-148	1.91727	0.141	0.037	3.14742e-144	Schwann Cell	Sptan1
1.49584e-145	1.03364	0.314	0.129	2.85001e-141	Schwann Cell	Col1a2
4.34346e-145	2.19181	0.118	0.028	8.2756e-141	Schwann Cell	Tuba1a
1.02128e-143	2.22677	0.108	0.024	1.94585e-139	Schwann Cell	Tgfbr2
1.9032e-141	1.833	0.16	0.047	3.62617e-137	Schwann Cell	Sh3pxd2a
6.61806e-138	1.71984	0.154	0.045	1.26094e-133	Schwann Cell	Pcolce
2.15714e-137	2.12195	0.102	0.023	4.11e-133	Schwann Cell	Abca8a
3.20418e-137	1.0203	0.308	0.129	6.10492e-133	Schwann Cell	Col1a1
1.53425e-132	1.71433	0.161	0.049	2.9232e-128	Schwann Cell	Cavin1
1.03661e-130	1.80443	0.139	0.039	1.97506e-126	Schwann Cell	Cald1
2.99638e-129	1.93325	0.124	0.033	5.70901e-125	Schwann Cell	Itga7
4.03898e-126	1.78842	0.156	0.048	7.69547e-122	Schwann Cell	Ltbp4
1.37358e-125	1.31063	0.252	0.101	2.61708e-121	Schwann Cell	Timp3
2.18946e-123	1.47935	0.201	0.072	4.17158e-119	Schwann Cell	Bgn
2.31888e-118	1.46185	0.219	0.084	4.41815e-114	Schwann Cell	Atp2a2
1.3885e-114	1.75285	0.137	0.041	2.64551e-110	Schwann Cell	S100a10
2.41428e-114	1.33699	0.125	0.035	4.59993e-110	Schwann Cell	Acta2
3.6573e-114	1.01227	0.372	0.186	6.96826e-110	Schwann Cell	App
1.19913e-112	1.54786	0.162	0.054	2.2847e-108	Schwann Cell	Lamb2
2.49208e-108	1.62271	0.146	0.047	4.74816e-104	Schwann Cell	Actn4
2.30183e-104	0.782446	0.457	0.254	4.38568e-100	Schwann Cell	Cryab
5.11707e-104	1.22326	0.258	0.113	9.74955e-100	Schwann Cell	Selenop
5.53958e-104	1.33391	0.105	0.028	1.05546e-99	Schwann Cell	Tagln
2.23898e-102	1.60853	0.144	0.048	4.26592e-98	Schwann Cell	Jund
2.69313e-95	1.20478	0.279	0.133	5.13122e-91	Schwann Cell	Qk
3.57872e-95	1.27686	0.209	0.086	6.81854e-91	Schwann Cell	Ddx17
1.76191e-93	1.57916	0.131	0.043	3.35696e-89	Schwann Cell	Plpp3
2.82899e-92	1.13242	0.194	0.078	5.39008e-88	Schwann Cell	Mgp
1.11635e-90	1.68489	0.132	0.044	2.12698e-86	Schwann Cell	Smtn
5.96849e-90	0.639476	0.374	0.198	1.13718e-85	Schwann Cell	Col3a1
1.05654e-89	1.38875	0.163	0.061	2.01304e-85	Schwann Cell	Cxcl14
3.62177e-89	0.802583	0.344	0.177	6.90055e-85	Schwann Cell	Col4a1
7.74422e-89	1.40018	0.146	0.052	1.47551e-84	Schwann Cell	Ifitm2
7.00246e-88	1.54255	0.11	0.034	1.33418e-83	Schwann Cell	Zfp36l2
5.30573e-87	0.754988	0.47	0.281	1.0109e-82	Schwann Cell	Atp1a2
1.17237e-85	1.55698	0.129	0.044	2.23373e-81	Schwann Cell	Rhob
6.68176e-85	1.09697	0.225	0.1	1.27308e-80	Schwann Cell	Il6st
7.6424e-81	1.21546	0.164	0.065	1.45611e-76	Schwann Cell	Gas6
1.1304e-77	1.47091	0.113	0.038	2.15375e-73	Schwann Cell	Pik3r1
2.35069e-74	1.40304	0.135	0.05	4.47877e-70	Schwann Cell	Nid1
2.70335e-71	1.31387	0.159	0.066	5.1507e-67	Schwann Cell	Irf2bp2
1.58166e-68	1.55543	0.106	0.037	3.01354e-64	Schwann Cell	Ptprs
5.66161e-67	1.19479	0.142	0.057	1.07871e-62	Schwann Cell	Akap13
6.43329e-66	1.30539	0.13	0.051	1.22573e-61	Schwann Cell	Serpinh1
2.74921e-65	1.35058	0.103	0.036	5.23806e-61	Schwann Cell	Kctd12
7.20673e-65	0.624854	0.57	0.391	1.3731e-60	Schwann Cell	Igfbp5
4.55163e-63	1.61508	0.101	0.036	8.67222e-59	Schwann Cell	S100a4
4.25407e-60	1.03156	0.199	0.096	8.10528e-56	Schwann Cell	Ski
4.15967e-59	1.58905	0.101	0.037	7.92542e-55	Schwann Cell	Limch1
1.3689e-56	1.0964	0.128	0.053	2.60816e-52	Schwann Cell	C3
8.76582e-56	0.931604	0.224	0.116	1.67015e-51	Schwann Cell	Cd81
1.57175e-55	1.34152	0.107	0.041	2.99465e-51	Schwann Cell	Leng8
1.59726e-55	1.26261	0.12	0.049	3.04325e-51	Schwann Cell	Tsc22d3
6.16132e-53	0.98074	0.169	0.08	1.17392e-48	Schwann Cell	Lmna
2.10192e-52	1.1381	0.115	0.047	4.00479e-48	Schwann Cell	H1f0
3.6447e-51	1.03641	0.105	0.041	6.94424e-47	Schwann Cell	Chrna1
5.85943e-51	1.03174	0.126	0.054	1.1164e-46	Schwann Cell	Mtch1
1.67636e-48	1.33919	0.109	0.045	3.19397e-44	Schwann Cell	Cap1
5.98959e-48	0.963271	0.14	0.064	1.1412e-43	Schwann Cell	Art3
2.1351e-47	1.16232	0.101	0.041	4.068e-43	Schwann Cell	Prkar1a
5.04435e-47	1.2488	0.103	0.042	9.611e-43	Schwann Cell	Actg1
8.63708e-46	0.898204	0.156	0.076	1.64562e-41	Schwann Cell	Ctdsp2
1.31839e-43	0.897876	0.182	0.096	2.51192e-39	Schwann Cell	Hspg2
5.1495e-43	0.647011	0.286	0.173	9.81135e-39	Schwann Cell	Aldh2
7.26606e-43	0.633357	0.326	0.206	1.3844e-38	Schwann Cell	Cst3
1.12466e-42	0.47124	0.474	0.327	2.14281e-38	Schwann Cell	Itm2b
7.58611e-42	1.16782	0.104	0.045	1.44538e-37	Schwann Cell	Zbtb20
1.31642e-41	0.915324	0.134	0.064	2.50817e-37	Schwann Cell	Mprip
1.53379e-40	1.20584	0.1	0.043	2.92233e-36	Schwann Cell	Cyb5r3
5.63309e-39	0.900192	0.163	0.085	1.07327e-34	Schwann Cell	Nisch
5.60681e-38	0.821503	0.181	0.099	1.06827e-33	Schwann Cell	Sf3b2
2.88507e-37	0.478765	0.527	0.395	5.49692e-33	Schwann Cell	Mb
2.62324e-36	0.955513	0.152	0.08	4.99805e-32	Schwann Cell	Lamc1
1.8052e-34	0.877149	0.128	0.064	3.43946e-30	Schwann Cell	Sdf4
2.48544e-34	1.13734	0.101	0.047	4.73551e-30	Schwann Cell	Snrnp70
3.2622e-34	0.844572	0.139	0.071	6.21548e-30	Schwann Cell	Nr1d1
1.38779e-33	0.966417	0.116	0.057	2.64416e-29	Schwann Cell	Eid1
3.92018e-33	0.704385	0.154	0.082	7.46912e-29	Schwann Cell	Cenpb
2.48075e-32	0.730355	0.182	0.104	4.72658e-28	Schwann Cell	Tln1
3.03309e-32	0.776039	0.132	0.068	5.77894e-28	Schwann Cell	Ctnnb1
3.17637e-31	0.755731	0.147	0.08	6.05194e-27	Schwann Cell	Lrp6
3.44e-31	0.751014	0.128	0.066	6.55422e-27	Schwann Cell	Arglu1
1.03309e-30	0.884755	0.135	0.072	1.96834e-26	Schwann Cell	Cdkn1a
1.06536e-30	0.537756	0.243	0.153	2.02983e-26	Schwann Cell	Rsrp1
1.33143e-29	0.879188	0.118	0.061	2.53678e-25	Schwann Cell	Pabpn1
1.59431e-29	0.707432	0.143	0.078	3.03763e-25	Schwann Cell	Gtf2i
3.31201e-28	0.232453	0.512	0.373	6.31038e-24	Schwann Cell	Fhl1
3.57297e-28	0.898654	0.108	0.055	6.80758e-24	Schwann Cell	Per1
4.89295e-28	0.610629	0.145	0.08	9.32255e-24	Schwann Cell	Atp1b1
5.68153e-28	0.571219	0.155	0.087	1.0825e-23	Schwann Cell	H2afv
3.72111e-27	0.808812	0.125	0.067	7.08982e-23	Schwann Cell	Maged1
6.27935e-27	0.606233	0.203	0.127	1.1964e-22	Schwann Cell	Sorbs1
9.57347e-26	0.555356	0.133	0.073	1.82403e-21	Schwann Cell	Gpx3
1.02872e-25	0.863983	0.104	0.054	1.96001e-21	Schwann Cell	Cd47
2.52791e-25	0.892494	0.102	0.053	4.81642e-21	Schwann Cell	Aplp2
3.50825e-25	0.769276	0.101	0.053	6.68426e-21	Schwann Cell	Sparcl1
9.92037e-25	0.721319	0.123	0.068	1.89013e-20	Schwann Cell	Clta
1.46654e-23	0.646911	0.107	0.057	2.79419e-19	Schwann Cell	Rock2
1.59715e-22	0.524652	0.178	0.111	3.04305e-18	Schwann Cell	Dbp
6.03695e-22	0.526303	0.171	0.106	1.15022e-17	Schwann Cell	Dst
4.58724e-21	0.803449	0.117	0.067	8.74007e-17	Schwann Cell	Anxa5
3.51193e-20	0.528332	0.126	0.074	6.69129e-16	Schwann Cell	Sept7
9.92179e-20	0.746398	0.112	0.065	1.8904e-15	Schwann Cell	Mlec
9.61624e-19	0.688638	0.104	0.06	1.83218e-14	Schwann Cell	Rnf44
7.34616e-18	0.440682	0.111	0.065	1.39966e-13	Schwann Cell	Col6a3
9.71294e-18	0.572059	0.106	0.062	1.85061e-13	Schwann Cell	Bri3
1.59576e-17	0.36357	0.195	0.132	3.0404e-13	Schwann Cell	Amotl1
6.57611e-17	0.384802	0.129	0.079	1.25295e-12	Schwann Cell	Nfic
8.03231e-17	0.427869	0.148	0.095	1.5304e-12	Schwann Cell	Sirt2
8.24041e-17	0.462479	0.107	0.063	1.57005e-12	Schwann Cell	Nr1d2
1.93546e-16	0.466007	0.155	0.102	3.68763e-12	Schwann Cell	Lamp2
2.82353e-16	0.360423	0.105	0.062	5.37968e-12	Schwann Cell	Myh2
4.69231e-16	0.42365	0.201	0.14	8.94026e-12	Schwann Cell	Mt1
5.49733e-16	0.352988	0.155	0.101	1.04741e-11	Schwann Cell	Sln
8.71576e-16	0.416063	0.194	0.134	1.66061e-11	Schwann Cell	Serinc3
9.96658e-16	0.602709	0.115	0.07	1.89893e-11	Schwann Cell	Iqsec1
1.20024e-15	0.715678	0.106	0.064	2.28682e-11	Schwann Cell	Hnrnpm
2.17479e-15	0.596691	0.104	0.063	4.14362e-11	Schwann Cell	Syf2
2.46799e-15	0.405465	0.1	0.059	4.70226e-11	Schwann Cell	Idh2
7.08999e-15	0.566434	0.109	0.067	1.35086e-10	Schwann Cell	Epas1
7.31621e-15	0.677945	0.103	0.063	1.39396e-10	Schwann Cell	Son
8.40282e-15	0.565754	0.109	0.068	1.60099e-10	Schwann Cell	Cd74
8.99747e-15	0.655431	0.101	0.062	1.71429e-10	Schwann Cell	Nucb1
1.08259e-14	0.595154	0.12	0.076	2.06266e-10	Schwann Cell	Phlda3
2.97403e-14	0.474709	0.132	0.086	5.66642e-10	Schwann Cell	Mcl1
6.18951e-14	0.416734	0.134	0.088	1.17929e-09	Schwann Cell	Ddost
1.7935e-13	0.30938	0.262	0.196	3.41716e-09	Schwann Cell	Coq8a
2.71852e-13	0.435722	0.119	0.077	5.1796e-09	Schwann Cell	Hs6st1
2.9529e-13	0.494283	0.128	0.084	5.62617e-09	Schwann Cell	Zbtb16
3.26155e-13	0.555335	0.121	0.079	6.21423e-09	Schwann Cell	Slc38a2
5.80887e-13	0.483111	0.108	0.069	1.10676e-08	Schwann Cell	Myl12a
1.19458e-12	0.382632	0.128	0.085	2.27604e-08	Schwann Cell	Svil
1.69819e-12	0.474485	0.155	0.108	3.23557e-08	Schwann Cell	Dag1
3.53026e-12	0.500755	0.103	0.066	6.7262e-08	Schwann Cell	BC005537
3.90883e-12	0.38592	0.115	0.076	7.44749e-08	Schwann Cell	Inppl1
4.1852e-12	0.401466	0.115	0.075	7.97405e-08	Schwann Cell	Anxa6
1.42918e-11	0.665181	0.108	0.071	2.72303e-07	Schwann Cell	Atp1a1
1.6797e-11	0.280843	0.187	0.135	3.20033e-07	Schwann Cell	Txnip
2.63268e-11	0.475437	0.131	0.09	5.01604e-07	Schwann Cell	Ilk
2.98125e-11	0.425497	0.101	0.065	5.68017e-07	Schwann Cell	Prpf8
3.12768e-11	0.503368	0.109	0.072	5.95918e-07	Schwann Cell	Tmem30a
3.39997e-11	0.448143	0.101	0.065	6.47796e-07	Schwann Cell	Rabep1
4.07139e-11	0.206289	0.106	0.069	7.75721e-07	Schwann Cell	Aldh1a1
5.87622e-11	0.359719	0.113	0.076	1.1196e-06	Schwann Cell	Calcoco1
3.84537e-10	0.420906	0.111	0.075	7.32659e-06	Schwann Cell	Ssb
7.16551e-10	0.301461	0.142	0.101	1.36524e-05	Schwann Cell	Ywhae
7.73318e-10	0.293305	0.105	0.07	1.4734e-05	Schwann Cell	Huwe1
9.09144e-10	0.318569	0.121	0.084	1.73219e-05	Schwann Cell	Ak3
1.85536e-09	0.308301	0.184	0.137	3.53502e-05	Schwann Cell	Mbd2
2.16475e-09	0.289068	0.177	0.132	4.1245e-05	Schwann Cell	March6
2.1736e-09	0.266802	0.139	0.1	4.14136e-05	Schwann Cell	Map7d1
2.44918e-09	0.288452	0.139	0.1	4.66643e-05	Schwann Cell	Ccdc47
4.05819e-09	0.379898	0.104	0.071	7.73207e-05	Schwann Cell	Anp32a
4.21816e-09	0.125295	0.211	0.159	8.03686e-05	Schwann Cell	Pink1
4.46176e-09	0.391202	0.128	0.091	8.50099e-05	Schwann Cell	Sgk1
5.53551e-09	0.260819	0.168	0.125	0.000105468	Schwann Cell	Akt1
7.03857e-09	0.355104	0.124	0.088	0.000134106	Schwann Cell	Fau
1.02312e-08	0.301352	0.194	0.148	0.000194936	Schwann Cell	Itgb1
5.54787e-08	0.235166	0.144	0.107	0.00105704	Schwann Cell	Mid1ip1
6.94927e-08	0.277165	0.154	0.116	0.00132404	Schwann Cell	Atp6ap1
7.15543e-08	0.217652	0.158	0.12	0.00136332	Schwann Cell	Mt2
8.18053e-08	0.204911	0.2	0.155	0.00155864	Schwann Cell	Cds2
8.20176e-08	0.316831	0.112	0.08	0.00156268	Schwann Cell	Xbp1
1.33786e-07	0.194859	0.169	0.128	0.00254902	Schwann Cell	Stk11
1.42836e-07	0.182096	0.114	0.082	0.00272145	Schwann Cell	Ppp2r3a
1.89564e-07	0.270072	0.152	0.115	0.00361177	Schwann Cell	Kif5b
2.39042e-07	0.324415	0.103	0.074	0.00455447	Schwann Cell	Inka2
3.08363e-07	0.332183	0.135	0.101	0.00587524	Schwann Cell	Ddx3x
3.54368e-07	0.24269	0.116	0.085	0.00675177	Schwann Cell	Ctsb
4.00793e-07	0.24437	0.108	0.078	0.0076363	Schwann Cell	Ddrgk1
6.40641e-07	0.212851	0.148	0.113	0.0122061	Schwann Cell	Cltb
7.3777e-07	0.217948	0.113	0.083	0.0140567	Schwann Cell	Dmpk
1.03217e-06	0.252664	0.171	0.134	0.0196659	Schwann Cell	Tsc22d1
1.34094e-06	0.242879	0.128	0.097	0.0255489	Schwann Cell	Tm9sf3
1.37579e-06	0.237686	0.136	0.103	0.0262129	Schwann Cell	Zmynd11
1.51413e-06	0.246514	0.146	0.112	0.0288487	Schwann Cell	Gnas
1.6348e-06	0.196998	0.159	0.123	0.0311479	Schwann Cell	Cd63
1.94419e-06	0.276534	0.123	0.093	0.0370426	Schwann Cell	Rpn1
1.96012e-06	0.218411	0.15	0.116	0.0373462	Schwann Cell	Ubc
2.50908e-06	0.100204	0.164	0.127	0.0478055	Schwann Cell	Itm2a
2.75936e-06	0.419327	0.142	0.111	0.0525741	Schwann Cell	Maf
3.96999e-06	0.16621	0.13	0.099	0.0756403	Schwann Cell	Zfand3
4.71052e-06	0.168965	0.102	0.075	0.0897495	Schwann Cell	Ppp1cb
5.89246e-06	0.271901	0.125	0.095	0.112269	Schwann Cell	Nudt3
8.51686e-06	0.125737	0.108	0.081	0.162272	Schwann Cell	Eef2
1.02166e-05	0.179189	0.103	0.077	0.194657	Schwann Cell	Gtf2h5
1.17304e-05	0.213206	0.112	0.085	0.223499	Schwann Cell	Glud1
1.24058e-05	0.25891	0.138	0.107	0.236368	Schwann Cell	Tef
1.41439e-05	0.302754	0.125	0.097	0.269484	Schwann Cell	Psap
2.21337e-05	0.121668	0.111	0.084	0.421714	Schwann Cell	Lsm14a
3.463e-05	0.142189	0.108	0.082	0.659805	Schwann Cell	Use1
3.62843e-05	0.151533	0.125	0.098	0.691325	Schwann Cell	Trir
4.41359e-05	0.16473	0.142	0.112	0.840921	Schwann Cell	Itm2c
4.89567e-05	0.105773	0.153	0.122	0.932772	Schwann Cell	Hsbp1
0.000103822	0.104101	0.117	0.092	1	Schwann Cell	Ubr4
0.000105151	0.122929	0.23	0.191	1	Schwann Cell	Ptov1
0.000118197	0.258534	0.132	0.106	1	Schwann Cell	Akap6
0.000176485	0.135807	0.103	0.08	1	Schwann Cell	Bag3
0.000247951	0.236827	0.128	0.104	1	Schwann Cell	Sgcd
0.000281568	0.173867	0.135	0.11	1	Schwann Cell	Ech1
0.000769293	0.179804	0.129	0.106	1	Schwann Cell	Tubb4b
0.000830497	0.104183	0.1	0.08	1	Schwann Cell	Pdap1
0.00725912	0.145121	0.111	0.094	1	Schwann Cell	Mef2a
0	6.68419	0.692	0.02	0	vSMC	Tagln
0	6.33786	0.682	0.027	0	vSMC	Acta2
0	5.28477	0.644	0.045	0	vSMC	Myh11
0	3.43359	0.686	0.128	0	vSMC	Vim
0	3.07777	0.674	0.156	0	vSMC	Igfbp7
0	6.18335	0.533	0.017	0	vSMC	Myl9
0	5.43412	0.47	0.021	0	vSMC	Flna
0	4.03099	0.514	0.073	0	vSMC	Mgp
0	4.04104	0.466	0.047	0	vSMC	Sparcl1
0	2.30102	0.672	0.26	0	vSMC	Gsn
0	4.43794	0.429	0.035	0	vSMC	Cald1
0	4.53699	0.416	0.028	0	vSMC	Crip1
0	5.90009	0.388	0.01	0	vSMC	Mylk
0	2.73251	0.465	0.097	0	vSMC	Timp3
0	3.75564	0.381	0.044	0	vSMC	Igfbp4
0	1.72067	0.545	0.223	0	vSMC	Ahnak
0	3.14343	0.389	0.068	0	vSMC	Bgn
0	2.19962	0.416	0.126	0	vSMC	Col1a1
0	1.64864	0.463	0.175	0	vSMC	Col4a1
0	3.35018	0.332	0.045	0	vSMC	Ltbp4
0	2.46373	0.367	0.082	0	vSMC	Ptms
0	2.07987	0.405	0.127	0	vSMC	Col1a2
0	1.54357	0.477	0.203	0	vSMC	Cst3
0	2.37816	0.355	0.081	0	vSMC	Atp2a2
0	1.71778	0.44	0.167	0	vSMC	Sparc
0	2.70423	0.337	0.064	0	vSMC	Epas1
0	4.6733	0.276	0.013	0	vSMC	Gucy1a1
0	1.61747	0.457	0.196	0	vSMC	Col3a1
0	3.54961	0.293	0.033	0	vSMC	Tm4sf1
0	3.2196	0.298	0.043	0	vSMC	Pecam1
0	3.79909	0.276	0.026	0	vSMC	Tinagl1
0	6.70413	0.252	0.003	0	vSMC	Ccdc3
0	1.7151	0.403	0.155	0	vSMC	Dcn
0	4.6547	0.262	0.016	0	vSMC	Actn1
0	5.26834	0.253	0.008	0	vSMC	Sema3g
0	3.1647	0.286	0.044	0	vSMC	Actn4
0	4.84779	0.251	0.011	0	vSMC	Dstn
0	5.24702	0.243	0.01	0	vSMC	Csrp1
0	1.49309	0.393	0.164	0	vSMC	Tmsb4x
0	1.82296	0.339	0.112	0	vSMC	Sptbn1
0	2.94835	0.268	0.042	0	vSMC	Cap1
0	2.77445	0.272	0.047	0	vSMC	Cavin1
0	1.66846	0.345	0.12	0	vSMC	Mustn1
0	4.82256	0.229	0.01	0	vSMC	Cldn5
0	2.12653	0.298	0.079	0	vSMC	Cav1
0	3.12607	0.254	0.038	0	vSMC	Ppp1r12a
0	5.68585	0.217	0.005	0	vSMC	Atp2a3
0	2.35391	0.281	0.07	0	vSMC	Cd9
0	3.492	0.241	0.03	0	vSMC	Mfge8
0	4.07716	0.225	0.017	0	vSMC	Bcam
0	3.27523	0.238	0.03	0	vSMC	Palld
0	5.43106	0.193	0.006	0	vSMC	Sorbs2
0	3.19752	0.214	0.029	0	vSMC	Tgm2
0	2.65708	0.226	0.041	0	vSMC	Ptprb
0	3.54072	0.208	0.024	0	vSMC	Sh3bgrl
0	4.81297	0.183	0.006	0	vSMC	Clu
0	2.30864	0.227	0.056	0	vSMC	Timp2
0	6.37606	0.172	0.002	0	vSMC	Lmod1
0	3.56141	0.185	0.017	0	vSMC	Notch3
0	4.25464	0.177	0.01	0	vSMC	Atp2b4
0	2.67292	0.209	0.043	0	vSMC	Smtn
0	4.35622	0.175	0.01	0	vSMC	Jag1
0	2.76392	0.194	0.033	0	vSMC	Iqgap1
0	3.71816	0.169	0.014	0	vSMC	Rbpms
0	2.01396	0.21	0.056	0	vSMC	Egfl7
0	4.2786	0.16	0.011	0	vSMC	Eln
0	4.5217	0.154	0.008	0	vSMC	Rasl12
0	2.00581	0.198	0.053	0	vSMC	Lamb2
0	4.50986	0.153	0.008	0	vSMC	Sncg
0	3.00822	0.167	0.024	0	vSMC	Klf2
0	5.10094	0.148	0.005	0	vSMC	Aoc3
0	2.72462	0.172	0.029	0	vSMC	Tns2
0	3.61431	0.153	0.014	0	vSMC	Ppp1r12c
0	2.36296	0.18	0.043	0	vSMC	Rhob
0	5.71439	0.14	0.004	0	vSMC	Ppp1r14a
0	2.32951	0.173	0.037	0	vSMC	Tppp3
0	2.54329	0.166	0.031	0	vSMC	Tns1
0	6.51411	0.136	0.002	0	vSMC	Itga8
0	2.40491	0.168	0.036	0	vSMC	Fbln2
0	2.224	0.179	0.047	0	vSMC	Jund
0	2.46112	0.162	0.03	0	vSMC	Slc9a3r2
0	2.3594	0.164	0.033	0	vSMC	Ehd2
0	2.33585	0.167	0.036	0	vSMC	Msn
0	2.26551	0.171	0.041	0	vSMC	Serping1
0	4.00959	0.132	0.009	0	vSMC	Pls3
0	2.01765	0.159	0.036	0	vSMC	Fn1
0	6.38283	0.125	0.002	0	vSMC	Pln
0	2.53278	0.151	0.029	0	vSMC	Id3
0	3.58829	0.133	0.014	0	vSMC	Ccn2
0	2.60491	0.142	0.025	0	vSMC	Kctd10
0	4.75122	0.122	0.005	0	vSMC	Lbh
0	4.90072	0.122	0.005	0	vSMC	Marveld1
0	6.63877	0.112	0.001	0	vSMC	Olfr78
0	3.51033	0.121	0.011	0	vSMC	Sox17
0	3.9357	0.118	0.008	0	vSMC	Mcam
0	2.20908	0.139	0.03	0	vSMC	Tagln2
0	3.06675	0.12	0.015	0	vSMC	Sox18
0	4.78872	0.108	0.004	0	vSMC	Gja4
0	3.82978	0.112	0.009	0	vSMC	Entpd1
0	3.75261	0.114	0.012	0	vSMC	Inmt
0	7.25971	0.103	0.001	0	vSMC	Cytl1
0	2.98534	0.116	0.015	0	vSMC	Agrn
0	2.64888	0.128	0.027	0	vSMC	Cygb
0	2.71857	0.121	0.02	0	vSMC	Rassf3
0	4.275	0.108	0.008	0	vSMC	Fgl2
0	2.73797	0.12	0.02	0	vSMC	Lpp
0	3.20387	0.11	0.012	0	vSMC	Lama5
0	3.10811	0.111	0.013	0	vSMC	Itpr1
0	5.90717	0.1	0.003	0	vSMC	Ccl21a
0	2.72313	0.114	0.019	0	vSMC	Sept8
0	3.9753	0.103	0.009	0	vSMC	Cfh
0	3.36902	0.104	0.01	0	vSMC	She
0	2.66064	0.114	0.021	0	vSMC	Zyx
0	2.63612	0.113	0.021	0	vSMC	Selenom
0	2.47592	0.102	0.017	0	vSMC	Ace
0	2.78889	0.1	0.016	0	vSMC	Utrn
0	2.61649	0.102	0.018	0	vSMC	S100a11
0	2.38785	0.114	0.022	0	vSMC	Tmod3
0	1.79023	0.231	0.072	0	vSMC	Eef1a1
0	1.66113	0.205	0.058	0	vSMC	Igf2
0	2.4253	0.108	0.02	3.86557e-307	vSMC	Adam15
0	1.72378	0.267	0.092	4.7985e-307	vSMC	Apod
6.02176e-305	2.24169	0.129	0.028	1.14733e-300	vSMC	Ly6a
1.07075e-303	2.44935	0.108	0.02	2.04009e-299	vSMC	Itga1
5.21581e-294	1.35013	0.407	0.184	9.93768e-290	vSMC	App
5.76254e-294	1.59124	0.281	0.102	1.09794e-289	vSMC	Tln1
1.24851e-290	2.51601	0.115	0.024	2.37878e-286	vSMC	Map1b
1.93365e-285	1.6648	0.25	0.086	3.68419e-281	vSMC	Lrp1
3.84132e-279	1.68024	0.235	0.079	7.31886e-275	vSMC	Lmna
3.75929e-273	2.11879	0.14	0.034	7.16257e-269	vSMC	C1s1
5.29635e-272	2.26338	0.116	0.025	1.00911e-267	vSMC	Sfxn3
7.22118e-270	2.00667	0.15	0.039	1.37585e-265	vSMC	Myo1c
5.57639e-267	2.18287	0.135	0.033	1.06247e-262	vSMC	Zfp36l2
5.0313e-258	2.19138	0.139	0.036	9.58613e-254	vSMC	Axl
2.48563e-254	2.04315	0.141	0.036	4.73587e-250	vSMC	Sptan1
1.7877e-246	2.11868	0.148	0.041	3.4061e-242	vSMC	S100a10
4.56055e-246	2.0437	0.114	0.026	8.68922e-242	vSMC	Esam
8.80798e-244	2.28442	0.109	0.024	1.67818e-239	vSMC	Lzts2
4.32028e-241	1.74682	0.171	0.051	8.23143e-237	vSMC	Ifitm2
8.16906e-241	1.45459	0.309	0.132	1.55645e-236	vSMC	Serinc3
1.5098e-239	1.58615	0.16	0.046	2.87662e-235	vSMC	Inpp5a
3.47107e-235	2.03163	0.121	0.03	6.61342e-231	vSMC	Ly6e
2.96469e-233	2.00763	0.142	0.039	5.64862e-229	vSMC	Esyt2
2.23393e-231	2.17703	0.103	0.023	4.2563e-227	vSMC	Ece1
1.00116e-228	1.87309	0.165	0.05	1.9075e-224	vSMC	Col4a2
1.18199e-228	2.14965	0.126	0.032	2.25204e-224	vSMC	Itga7
1.24635e-223	1.91522	0.147	0.042	2.37467e-219	vSMC	Nbl1
1.08355e-222	1.83816	0.124	0.032	2.06449e-218	vSMC	Filip1l
6.17067e-220	1.83159	0.162	0.05	1.1757e-215	vSMC	Serpinh1
4.8104e-219	1.9429	0.126	0.033	9.16526e-215	vSMC	Abr
9.56412e-216	2.2005	0.103	0.024	1.82225e-211	vSMC	Tnks1bp1
4.298e-212	1.85413	0.127	0.034	8.18897e-208	vSMC	Tjp1
3.62848e-209	1.27186	0.32	0.146	6.91335e-205	vSMC	Itgb1
2.44966e-204	1.94376	0.114	0.03	4.66734e-200	vSMC	Prss23
1.29292e-203	1.38068	0.24	0.095	2.4634e-199	vSMC	Ski
1.05957e-182	0.764246	0.614	0.389	2.01881e-178	vSMC	Igfbp5
1.47242e-182	1.74013	0.111	0.03	2.80541e-178	vSMC	Mical2
1.51738e-181	1.76703	0.128	0.038	2.89107e-177	vSMC	H2-K1
4.26323e-181	1.77777	0.135	0.042	8.12273e-177	vSMC	Rras
4.33534e-178	1.64228	0.136	0.042	8.26012e-174	vSMC	Cyb5r3
1.97269e-173	1.60095	0.133	0.041	3.75856e-169	vSMC	Ppp1r12b
3.66432e-172	1.94075	0.119	0.035	6.98163e-168	vSMC	Kctd12
2.69572e-168	1.81619	0.105	0.029	5.13616e-164	vSMC	Mob2
2.42412e-163	1.79753	0.129	0.041	4.61868e-159	vSMC	Actg1
6.92421e-162	1.43526	0.207	0.086	1.31927e-157	vSMC	Ddx17
2.75109e-159	1.86877	0.101	0.028	5.24166e-155	vSMC	Cavin2
2.50693e-158	1.80607	0.119	0.037	4.77645e-154	vSMC	Tnfrsf1a
7.05624e-158	1.7558	0.116	0.036	1.34443e-153	vSMC	Ptpra
2.40553e-155	1.85253	0.103	0.03	4.58325e-151	vSMC	S100a6
1.41513e-152	1.39622	0.169	0.064	2.69625e-148	vSMC	Col6a3
2.58012e-152	1.71619	0.103	0.03	4.9159e-148	vSMC	Synpo
2.63742e-144	1.57336	0.129	0.044	5.02507e-140	vSMC	Sun2
3.71398e-139	1.70218	0.117	0.039	7.07625e-135	vSMC	Igfbp6
7.30849e-139	1.45648	0.142	0.052	1.39249e-134	vSMC	Aplp2
3.25295e-134	1.52312	0.112	0.036	6.19785e-130	vSMC	Eng
8.42852e-126	1.27387	0.198	0.089	1.60589e-121	vSMC	Ilk
9.57414e-121	1.41122	0.158	0.065	1.82416e-116	vSMC	Irf2bp2
1.24699e-120	1.49791	0.121	0.043	2.37589e-116	vSMC	Ahcyl1
7.04018e-120	1.54604	0.119	0.043	1.34137e-115	vSMC	Stk24
2.30168e-119	1.4237	0.116	0.041	4.38538e-115	vSMC	Tmem184b
5.22731e-118	1.06139	0.234	0.115	9.95959e-114	vSMC	Cd81
5.90166e-112	1.30276	0.157	0.066	1.12444e-107	vSMC	Macf1
1.10496e-109	1.15086	0.151	0.063	2.10528e-105	vSMC	Mprip
4.25152e-109	1.36789	0.111	0.04	8.10043e-105	vSMC	Itprid2
4.89498e-108	1.02885	0.223	0.11	9.3264e-104	vSMC	Dbp
8.54405e-106	1.39292	0.112	0.041	1.6279e-101	vSMC	Hipk1
9.97529e-101	0.874393	0.253	0.134	1.90059e-96	vSMC	Txnip
2.93647e-99	1.25859	0.136	0.056	5.59487e-95	vSMC	Tapbp
4.45819e-98	1.06479	0.195	0.095	8.49418e-94	vSMC	Hspg2
5.81456e-97	1.49305	0.104	0.038	1.10785e-92	vSMC	Grn
3.49406e-96	0.915748	0.247	0.132	6.65723e-92	vSMC	Tsc22d1
5.66022e-92	0.587708	0.482	0.326	1.07844e-87	vSMC	Itm2b
3.39308e-88	1.34819	0.105	0.041	6.46484e-84	vSMC	Leng8
2.10305e-87	1.07647	0.145	0.065	4.00694e-83	vSMC	Arglu1
1.91917e-86	1.15565	0.146	0.067	3.65659e-82	vSMC	Anxa5
4.67964e-86	1.10198	0.126	0.053	8.91611e-82	vSMC	Net1
1.49811e-81	1.03513	0.192	0.1	2.85434e-77	vSMC	Il6st
2.53786e-80	1.29909	0.111	0.046	4.83538e-76	vSMC	H1f0
1.09121e-76	0.73538	0.287	0.172	2.07909e-72	vSMC	Synpo2
1.91404e-75	0.985723	0.154	0.075	3.64681e-71	vSMC	Ctdsp2
6.15473e-75	1.32799	0.103	0.043	1.17266e-70	vSMC	Plpp3
6.45495e-75	0.825216	0.165	0.082	1.22986e-70	vSMC	Cenpb
3.22288e-74	0.701435	0.236	0.135	6.14055e-70	vSMC	Apoe
2.14144e-71	0.724464	0.283	0.173	4.08008e-67	vSMC	Aldh2
2.14395e-71	0.888697	0.205	0.113	4.08488e-67	vSMC	Selenop
8.50331e-71	1.12455	0.124	0.057	1.62013e-66	vSMC	Akap13
1.36503e-70	0.684993	0.181	0.095	2.60078e-66	vSMC	Jph2
8.37393e-70	1.28179	0.102	0.044	1.59548e-65	vSMC	Marcks
9.10026e-68	0.252646	0.84	0.708	1.73387e-63	vSMC	Tpm2
1.3801e-67	0.92419	0.157	0.08	2.62951e-63	vSMC	Lamc1
2.83732e-65	0.950187	0.174	0.094	5.40595e-61	vSMC	Vcl
1.06871e-64	1.09618	0.103	0.045	2.03622e-60	vSMC	Tmem250-ps
1.1365e-63	1.19492	0.113	0.052	2.16537e-59	vSMC	C3
5.2905e-62	0.996876	0.16	0.085	1.008e-57	vSMC	Nisch
3.79082e-60	0.950593	0.135	0.068	7.22266e-56	vSMC	Ctnnb1
5.50248e-59	0.987472	0.124	0.061	1.04839e-54	vSMC	Nucb1
6.94518e-58	0.927755	0.122	0.059	1.32326e-53	vSMC	Camk1
1.02903e-57	0.788026	0.154	0.082	1.96062e-53	vSMC	Dmpk
1.01086e-56	0.716503	0.148	0.078	1.926e-52	vSMC	Synm
4.82165e-56	0.823279	0.142	0.074	9.18669e-52	vSMC	Ppp1cb
1.07924e-54	0.956262	0.136	0.071	2.05627e-50	vSMC	Nr1d1
2.94557e-51	0.940667	0.117	0.059	5.61219e-47	vSMC	Rnf44
6.1978e-50	0.924478	0.108	0.053	1.18087e-45	vSMC	Cd47
2.87466e-47	0.854122	0.121	0.064	5.4771e-43	vSMC	Sdf4
2.99377e-47	0.985253	0.117	0.061	5.70403e-43	vSMC	Stom
2.51879e-46	0.899115	0.103	0.052	4.79905e-42	vSMC	Mllt6
9.02231e-46	0.926862	0.115	0.06	1.71902e-41	vSMC	Pabpn1
1.67461e-45	0.791911	0.117	0.061	3.19063e-41	vSMC	Bmpr2
2.11811e-43	0.650626	0.167	0.099	4.03563e-39	vSMC	Map7d1
4.3498e-43	0.854353	0.117	0.063	8.28768e-39	vSMC	Son
5.98136e-43	0.745471	0.129	0.071	1.13963e-38	vSMC	Kif13a
1.38658e-42	0.920687	0.133	0.075	2.64185e-38	vSMC	Enah
1.93772e-42	0.443824	0.301	0.207	3.69194e-38	vSMC	Map3k20
2.42283e-42	0.816901	0.123	0.067	4.61623e-38	vSMC	Lrrfip1
3.25998e-41	0.765906	0.109	0.058	6.21125e-37	vSMC	Tspan7
9.27613e-41	0.744214	0.136	0.078	1.76738e-36	vSMC	Gtf2i
1.08374e-40	0.860965	0.103	0.054	2.06486e-36	vSMC	Mtch1
2.1614e-40	0.776093	0.131	0.074	4.11811e-36	vSMC	Sept7
3.37111e-39	0.637028	0.163	0.099	6.42297e-35	vSMC	Sf3b2
5.94068e-38	0.532995	0.195	0.124	1.13188e-33	vSMC	Akt1
1.34508e-37	0.764525	0.113	0.062	2.56279e-33	vSMC	Syf2
1.49794e-37	0.677625	0.116	0.065	2.85402e-33	vSMC	Gas6
2.93545e-37	0.971701	0.102	0.055	5.5929e-33	vSMC	Per1
2.18623e-36	0.752178	0.124	0.071	4.16542e-32	vSMC	Anp32a
6.3353e-36	0.833739	0.104	0.057	1.20707e-31	vSMC	Rock2
2.855e-35	0.71469	0.108	0.06	5.43963e-31	vSMC	Copa
3.01942e-35	0.607236	0.18	0.114	5.7529e-31	vSMC	Kif5b
1.4774e-33	0.62987	0.141	0.086	2.81489e-29	vSMC	Mcl1
1.66145e-32	0.654174	0.128	0.076	3.16555e-28	vSMC	Atp2b1
2.70892e-32	0.672175	0.141	0.087	5.16131e-28	vSMC	Ddost
1.36942e-31	0.560782	0.221	0.152	2.60915e-27	vSMC	Rsrp1
5.6742e-31	0.637215	0.137	0.084	1.08111e-26	vSMC	Svil
3.34542e-30	0.334613	0.401	0.31	6.37402e-26	vSMC	Plec
7.18318e-30	0.715143	0.114	0.068	1.36861e-25	vSMC	Clta
2.77074e-29	0.492482	0.251	0.18	5.2791e-25	vSMC	Plin4
1.09038e-28	0.840406	0.112	0.067	2.0775e-24	vSMC	Maged1
3.09255e-28	0.67198	0.1	0.058	5.89223e-24	vSMC	Dctn6
6.14427e-28	0.487892	0.158	0.102	1.17067e-23	vSMC	Camk2g
4.27141e-26	0.593437	0.12	0.075	8.13832e-22	vSMC	Ubr5
3.36882e-25	0.673101	0.102	0.062	6.41861e-21	vSMC	Bri3
5.11238e-24	0.621504	0.106	0.065	9.74062e-20	vSMC	Prpf8
6.58542e-24	0.44877	0.183	0.127	1.25472e-19	vSMC	Sorbs1
9.38085e-24	0.688912	0.118	0.075	1.78733e-19	vSMC	Calcoco1
1.27907e-23	0.560166	0.113	0.071	2.43702e-19	vSMC	Pbxip1
2.40857e-23	0.45775	0.125	0.08	4.58905e-19	vSMC	Lrp6
5.01631e-23	0.563567	0.103	0.063	9.55757e-19	vSMC	Nr1d2
1.21977e-22	0.538657	0.134	0.088	2.32403e-18	vSMC	Fau
2.56219e-21	0.371277	0.196	0.14	4.88174e-17	vSMC	Dctn1
3.03698e-21	0.399843	0.123	0.08	5.78636e-17	vSMC	Pnrc1
9.64525e-21	0.37573	0.191	0.137	1.83771e-16	vSMC	Mbd2
1.57938e-20	0.487893	0.147	0.1	3.00919e-16	vSMC	Ddx3x
2.9651e-20	0.686353	0.126	0.084	5.64941e-16	vSMC	Zbtb16
3.62229e-20	0.33593	0.18	0.128	6.90156e-16	vSMC	Stk11
7.36611e-20	0.541475	0.112	0.073	1.40346e-15	vSMC	Speg
9.02269e-20	0.330326	0.134	0.09	1.71909e-15	vSMC	Atp1b2
4.35064e-19	0.34754	0.141	0.096	8.28928e-15	vSMC	Tm9sf3
4.92697e-19	0.356039	0.145	0.1	9.38736e-15	vSMC	Stk40
4.98055e-19	0.378557	0.125	0.084	9.48944e-15	vSMC	Lsm14a
6.74117e-19	0.308346	0.202	0.148	1.28439e-14	vSMC	Nfe2l1
1.73255e-18	0.572874	0.102	0.066	3.30103e-14	vSMC	BC005537
2.90856e-18	0.544243	0.112	0.075	5.54167e-14	vSMC	Anxa11
3.41645e-18	0.516539	0.108	0.071	6.50936e-14	vSMC	Atp1a1
1.0102e-17	0.346084	0.151	0.106	1.92474e-13	vSMC	Dst
2.35014e-17	0.265419	0.149	0.105	4.47773e-13	vSMC	Nudt4
4.41073e-17	0.411198	0.107	0.071	8.40376e-13	vSMC	Glg1
5.87898e-17	0.395133	0.11	0.073	1.12012e-12	vSMC	Hnrnpul1
1.24425e-16	0.347846	0.13	0.09	2.37067e-12	vSMC	R3hdm2
2.36419e-16	0.557854	0.11	0.075	4.50448e-12	vSMC	Ssb
2.68502e-16	0.413654	0.204	0.155	5.11577e-12	vSMC	Cds2
4.84788e-16	0.316803	0.123	0.085	9.23667e-12	vSMC	Glud1
5.50748e-16	0.369939	0.159	0.116	1.04934e-11	vSMC	Fabp4
1.47987e-15	0.330849	0.109	0.074	2.81959e-11	vSMC	Smarcd3
2.19404e-15	0.181347	0.441	0.37	4.18031e-11	vSMC	Myh1
4.45218e-15	0.384253	0.147	0.107	8.48274e-11	vSMC	Tef
9.71708e-15	0.286422	0.12	0.083	1.8514e-10	vSMC	Spop
1.88217e-14	0.578918	0.1	0.069	3.5861e-10	vSMC	Lrp10
3.92337e-14	0.284434	0.102	0.07	7.4752e-10	vSMC	Huwe1
7.00814e-14	0.369158	0.108	0.075	1.33526e-09	vSMC	Anxa6
1.40113e-13	0.303335	0.11	0.077	2.66957e-09	vSMC	Oaz2
2.71914e-13	0.992208	0.184	0.146	5.18078e-09	vSMC	Ankrd23
1.38113e-12	0.210222	0.172	0.131	2.63146e-08	vSMC	Wnk1
3.7467e-12	0.204643	0.182	0.14	7.13859e-08	vSMC	Mt1
8.34306e-12	0.24931	0.12	0.087	1.5896e-07	vSMC	H2afv
8.69904e-12	0.351227	0.111	0.08	1.65743e-07	vSMC	Xbp1
1.65818e-11	0.337127	0.101	0.072	3.15934e-07	vSMC	Tm9sf2
3.21993e-11	0.301814	0.1	0.072	6.13493e-07	vSMC	Tmem30a
8.51746e-11	0.299264	0.139	0.106	1.62283e-06	vSMC	Akap6
9.93029e-11	0.233338	0.166	0.129	1.89202e-06	vSMC	Cast
1.89776e-10	0.101582	0.153	0.117	3.6158e-06	vSMC	Wwtr1
2.20238e-10	0.183866	0.131	0.099	4.19619e-06	vSMC	Zfand3
2.5017e-10	0.209814	0.147	0.112	4.7665e-06	vSMC	Cltb
6.56566e-09	0.257444	0.126	0.098	0.000125095	vSMC	Trir
8.54103e-09	0.327609	0.105	0.079	0.000162732	vSMC	Nfic
1.86617e-08	0.168202	0.133	0.103	0.000355562	vSMC	Zmynd11
2.22439e-08	0.197562	0.105	0.08	0.000423813	vSMC	Pdap1
3.8238e-08	0.269615	0.146	0.116	0.000728549	vSMC	Ubc
4.69457e-08	0.191931	0.169	0.136	0.000894455	vSMC	Strn3
4.1094e-07	0.137253	0.196	0.162	0.00782964	vSMC	Capzb
4.16971e-07	0.261002	0.125	0.1	0.00794456	vSMC	Ccdc47
4.87488e-07	0.328119	0.143	0.116	0.00928811	vSMC	Atp6ap1
5.49595e-07	0.253812	0.103	0.081	0.0104714	vSMC	Atp6v0a1
7.71951e-07	0.340529	0.102	0.08	0.014708	vSMC	Rnh1
1.04033e-06	0.206559	0.107	0.084	0.0198214	vSMC	Ak3
1.57951e-06	0.202281	0.101	0.079	0.0300945	vSMC	Kidins220
2.06393e-06	0.345706	0.125	0.102	0.039324	vSMC	Lamp2
3.92956e-06	0.169353	0.172	0.143	0.0748699	vSMC	Lnpep
5.97583e-06	0.148589	0.106	0.085	0.113857	vSMC	Ctsb
8.80242e-06	0.19208	0.113	0.091	0.167713	vSMC	Calm1
9.43589e-06	0.177671	0.122	0.099	0.179782	vSMC	Atp6v0b
9.94167e-06	0.222645	0.137	0.114	0.189419	vSMC	Ubxn4
1.291e-05	0.16367	0.11	0.089	0.245974	vSMC	Pdcl3
2.16545e-05	0.15588	0.112	0.092	0.412582	vSMC	Ubr4
3.09858e-05	0.115462	0.135	0.112	0.590372	vSMC	Gnas
3.44614e-05	0.100444	0.157	0.132	0.656594	vSMC	Amotl1
3.64266e-05	0.21505	0.134	0.112	0.694036	vSMC	Itm2c
0.000124382	0.245523	0.111	0.093	1	vSMC	Rpn1
0.000149293	0.18287	0.121	0.102	1	vSMC	Mef2d
0	3.14412	0.77	0.163	0	Endothelial Cell	Tmsb4x
0	2.85837	0.714	0.16	0	Endothelial Cell	Igfbp7
0	2.71375	0.656	0.132	0	Endothelial Cell	Vim
0	2.71541	0.598	0.118	0	Endothelial Cell	Aqp1
0	2.77726	0.569	0.113	0	Endothelial Cell	Fabp4
0	3.92195	0.475	0.026	0	Endothelial Cell	Tagln
0	2.04511	0.667	0.224	0	Endothelial Cell	Ahnak
0	2.8536	0.522	0.099	0	Endothelial Cell	Timp3
0	3.65947	0.451	0.044	0	Endothelial Cell	Pecam1
0	2.82021	0.503	0.098	0	Endothelial Cell	Il6st
0	2.0359	0.565	0.168	0	Endothelial Cell	Sparc
0	3.94354	0.415	0.035	0	Endothelial Cell	Eng
0	1.7757	0.508	0.134	0	Endothelial Cell	Apoe
0	1.64703	0.563	0.197	0	Endothelial Cell	Col3a1
0	5.26328	0.371	0.01	0	Endothelial Cell	Lrg1
0	3.20228	0.413	0.056	0	Endothelial Cell	Egfl7
0	4.00292	0.339	0.026	0	Endothelial Cell	Rasa4
0	3.25871	0.35	0.042	0	Endothelial Cell	Ptprb
0	2.21462	0.405	0.098	0	Endothelial Cell	Rgs5
0	2.55472	0.371	0.071	0	Endothelial Cell	Bgn
0	2.41267	0.377	0.084	0	Endothelial Cell	Ptms
0	2.87924	0.34	0.051	0	Endothelial Cell	Ifitm2
0	2.48369	0.346	0.072	0	Endothelial Cell	Eef1a1
0	3.58035	0.298	0.027	0	Endothelial Cell	Tinagl1
0	3.49486	0.297	0.03	0	Endothelial Cell	Tgm2
0	2.16922	0.346	0.08	0	Endothelial Cell	Cav1
0	3.23703	0.295	0.036	0	Endothelial Cell	Tnfrsf1a
0	2.48013	0.325	0.071	0	Endothelial Cell	Cd9
0	2.88624	0.281	0.035	0	Endothelial Cell	Acta2
0	3.21733	0.285	0.039	0	Endothelial Cell	Ehd4
0	6.55505	0.247	0.003	0	Endothelial Cell	Plvap
0	2.80612	0.281	0.047	0	Endothelial Cell	Igfbp4
0	2.6769	0.272	0.047	0	Endothelial Cell	Ltbp4
0	3.06757	0.257	0.036	0	Endothelial Cell	Tm4sf1
0	3.11524	0.254	0.033	0	Endothelial Cell	Zfp36l2
0	4.27059	0.235	0.015	0	Endothelial Cell	Calcrl
0	3.77154	0.238	0.02	0	Endothelial Cell	Tmem176a
0	2.42709	0.274	0.057	0	Endothelial Cell	Timp2
0	4.34947	0.23	0.013	0	Endothelial Cell	Fmo2
0	2.56362	0.252	0.046	0	Endothelial Cell	Actn4
0	3.39898	0.228	0.023	0	Endothelial Cell	Shank3
0	3.05655	0.232	0.03	0	Endothelial Cell	Ly6e
0	2.72996	0.239	0.039	0	Endothelial Cell	Cald1
0	2.64519	0.238	0.041	0	Endothelial Cell	S100a10
0	3.16192	0.223	0.028	0	Endothelial Cell	Tmem176b
0	3.20002	0.216	0.023	0	Endothelial Cell	Myl9
0	2.72882	0.229	0.037	0	Endothelial Cell	Msn
0	6.21327	0.187	0.003	0	Endothelial Cell	Amigo2
0	2.89831	0.21	0.031	0	Endothelial Cell	Tagln2
0	3.61114	0.195	0.017	0	Endothelial Cell	Card10
0	2.68106	0.209	0.032	0	Endothelial Cell	Crip1
0	3.02288	0.201	0.026	0	Endothelial Cell	Kctd10
0	2.79604	0.209	0.034	0	Endothelial Cell	Iqgap1
0	3.0904	0.198	0.025	0	Endothelial Cell	Sh3bgrl
0	2.94927	0.198	0.026	0	Endothelial Cell	Esam
0	3.57308	0.189	0.018	0	Endothelial Cell	Actn1
0	2.89655	0.191	0.028	0	Endothelial Cell	Cavin2
0	2.68228	0.19	0.029	0	Endothelial Cell	Cd34
0	4.00724	0.17	0.012	0	Endothelial Cell	Eln
0	3.06793	0.18	0.023	0	Endothelial Cell	Ece1
0	2.72435	0.186	0.03	0	Endothelial Cell	Tns2
0	3.45763	0.17	0.018	0	Endothelial Cell	Notch3
0	2.61734	0.176	0.026	0	Endothelial Cell	Flna
0	3.59176	0.164	0.016	0	Endothelial Cell	Rbpms
0	3.70076	0.161	0.013	0	Endothelial Cell	Nr2f2
0	4.02112	0.157	0.01	0	Endothelial Cell	Emcn
0	7.32651	0.147	0.001	0	Endothelial Cell	Selp
0	3.84753	0.154	0.01	0	Endothelial Cell	Sema3f
0	3.17169	0.156	0.017	0	Endothelial Cell	Thbd
0	4.90046	0.145	0.006	0	Endothelial Cell	Lfng
0	3.17641	0.153	0.017	0	Endothelial Cell	Rasip1
0	2.97321	0.154	0.021	0	Endothelial Cell	Adam15
0	3.29642	0.146	0.014	0	Endothelial Cell	Arrb1
0	3.93865	0.139	0.009	0	Endothelial Cell	Entpd1
0	3.50754	0.141	0.011	0	Endothelial Cell	Ndrg1
0	2.86149	0.147	0.02	0	Endothelial Cell	Adgrl4
0	2.96831	0.142	0.017	0	Endothelial Cell	Ace
0	4.19469	0.134	0.01	0	Endothelial Cell	Ctla2a
0	3.02687	0.138	0.015	0	Endothelial Cell	Mylk
0	3.20539	0.138	0.016	0	Endothelial Cell	Sox18
0	3.10731	0.139	0.017	0	Endothelial Cell	Ramp2
0	4.20557	0.131	0.009	0	Endothelial Cell	Pgm5
0	5.20882	0.126	0.004	0	Endothelial Cell	Sdc1
0	3.19822	0.132	0.014	0	Endothelial Cell	Myh9
0	3.94298	0.123	0.01	0	Endothelial Cell	Cfh
0	3.42624	0.123	0.01	0	Endothelial Cell	Ephb4
0	3.26098	0.126	0.013	0	Endothelial Cell	Abcg2
0	3.98885	0.121	0.008	0	Endothelial Cell	Il1r1
0	3.76507	0.122	0.011	0	Endothelial Cell	Lbp
0	4.56541	0.109	0.004	0	Endothelial Cell	Cadm3
0	6.22806	0.105	0.001	0	Endothelial Cell	Vwf
0	4.90103	0.104	0.004	0	Endothelial Cell	Chp2
0	4.15139	0.104	0.005	0	Endothelial Cell	Itgb4
0	3.49232	0.103	0.008	0	Endothelial Cell	Clu
0	2.87878	0.157	0.022	0	Endothelial Cell	Jam2
0	2.9599	0.156	0.022	0	Endothelial Cell	Tmod3
0	3.15578	0.141	0.018	0	Endothelial Cell	S100a11
0	2.71956	0.184	0.03	0	Endothelial Cell	Id3
0	2.67984	0.178	0.028	0	Endothelial Cell	Ly6a
0	1.90785	0.394	0.113	0	Endothelial Cell	Sptbn1
0	2.45141	0.194	0.033	1.64487e-305	Endothelial Cell	Ehd2
4.93074e-308	3.17642	0.107	0.011	9.39453e-304	Endothelial Cell	Flnb
3.17127e-304	2.55828	0.206	0.038	6.04222e-300	Endothelial Cell	H2-K1
7.31035e-304	2.3714	0.237	0.049	1.39284e-299	Endothelial Cell	Cavin1
2.69405e-301	2.76698	0.162	0.025	5.13297e-297	Endothelial Cell	Klf2
6.73311e-300	2.14932	0.309	0.078	1.28286e-295	Endothelial Cell	Mgp
1.72012e-297	3.00219	0.128	0.016	3.27735e-293	Endothelial Cell	Gucy1a1
7.44062e-297	3.28154	0.101	0.011	1.41766e-292	Endothelial Cell	Heg1
9.69107e-294	2.61514	0.172	0.028	1.84644e-289	Endothelial Cell	Adgrf5
1.33998e-285	3.41586	0.106	0.012	2.55307e-281	Endothelial Cell	Atp2b4
1.87908e-285	2.95588	0.134	0.018	3.58021e-281	Endothelial Cell	Rhoj
1.96185e-277	1.49912	0.604	0.264	3.73792e-273	Endothelial Cell	Gsn
2.32582e-276	1.64327	0.499	0.185	4.43138e-272	Endothelial Cell	App
7.19912e-274	2.8947	0.134	0.019	1.37165e-269	Endothelial Cell	Bcam
5.97119e-270	2.58329	0.159	0.026	1.13769e-265	Endothelial Cell	Pde2a
1.63052e-266	3.08721	0.108	0.013	3.10664e-262	Endothelial Cell	Meox2
1.64577e-264	2.9898	0.113	0.014	3.13568e-260	Endothelial Cell	Hdac7
1.65609e-260	2.92537	0.122	0.017	3.15535e-256	Endothelial Cell	Kctd17
3.62692e-258	3.03035	0.116	0.015	6.91038e-254	Endothelial Cell	Cnn3
7.32197e-256	2.87645	0.116	0.016	1.39505e-251	Endothelial Cell	Srgn
1.21125e-251	2.66315	0.143	0.023	2.30779e-247	Endothelial Cell	Pltp
1.30588e-250	1.94676	0.265	0.066	2.48809e-246	Endothelial Cell	Epas1
2.74869e-248	1.63239	0.391	0.128	5.23709e-244	Endothelial Cell	Col1a1
1.04636e-247	2.88628	0.125	0.018	1.99362e-243	Endothelial Cell	Arhgap31
1.08949e-245	1.7648	0.359	0.113	2.07581e-241	Endothelial Cell	Selenop
4.15415e-238	2.71265	0.129	0.02	7.91491e-234	Endothelial Cell	Slfn5
1.15405e-232	2.41046	0.146	0.025	2.19882e-228	Endothelial Cell	Ablim1
4.33092e-231	2.69496	0.105	0.014	8.2517e-227	Endothelial Cell	Scarb1
1.43981e-228	1.74821	0.385	0.133	2.74327e-224	Endothelial Cell	Serinc3
4.10192e-227	2.93364	0.105	0.014	7.81539e-223	Endothelial Cell	Dock9
1.69224e-218	1.54621	0.376	0.129	3.22423e-214	Endothelial Cell	Col1a2
3.12874e-217	1.24754	0.723	0.39	5.96118e-213	Endothelial Cell	Igfbp5
7.08998e-208	2.26952	0.169	0.035	1.35085e-203	Endothelial Cell	Kctd12
2.04813e-204	2.81037	0.102	0.015	3.9023e-200	Endothelial Cell	Pdlim1
1.55368e-199	2.71304	0.105	0.016	2.96022e-195	Endothelial Cell	Ifitm3
1.08149e-198	2.17936	0.178	0.04	2.06057e-194	Endothelial Cell	Myo1c
1.07199e-196	2.28409	0.164	0.035	2.04246e-192	Endothelial Cell	Tjp1
7.16244e-196	2.12059	0.208	0.052	1.36466e-191	Endothelial Cell	Aplp2
6.3787e-195	2.09466	0.175	0.039	1.21533e-190	Endothelial Cell	Flt1
1.38594e-191	2.31469	0.109	0.017	2.64063e-187	Endothelial Cell	Spns2
3.6129e-191	2.57234	0.117	0.02	6.88366e-187	Endothelial Cell	Caskin2
1.02982e-186	2.43807	0.117	0.02	1.96213e-182	Endothelial Cell	Fzd4
9.06821e-186	2.11863	0.185	0.045	1.72777e-181	Endothelial Cell	Cap1
1.79222e-185	2.5649	0.105	0.017	3.41472e-181	Endothelial Cell	Cd93
7.42569e-184	2.45543	0.121	0.022	1.41482e-179	Endothelial Cell	Tspan4
5.50587e-182	1.69724	0.204	0.052	1.04903e-177	Endothelial Cell	Myh11
3.30282e-178	2.7532	0.103	0.017	6.29287e-174	Endothelial Cell	Crip2
2.50299e-177	2.508	0.121	0.022	4.76894e-173	Endothelial Cell	Ppp1r9b
2.06054e-176	2.2667	0.163	0.037	3.92594e-172	Endothelial Cell	Sptan1
2.81019e-175	2.68177	0.101	0.016	5.35426e-171	Endothelial Cell	Man2a1
4.59096e-173	2.5798	0.111	0.02	8.74716e-169	Endothelial Cell	Gng11
1.14288e-172	1.29834	0.427	0.177	2.17752e-168	Endothelial Cell	Col4a1
3.17453e-172	2.62469	0.107	0.018	6.04844e-168	Endothelial Cell	Anxa3
8.58268e-168	2.10208	0.159	0.037	1.63526e-163	Endothelial Cell	Fbln2
2.95603e-166	2.67773	0.104	0.018	5.63212e-162	Endothelial Cell	Sri
1.34587e-161	2.44586	0.103	0.018	2.56428e-157	Endothelial Cell	Hspa12b
2.00401e-161	2.45174	0.126	0.025	3.81823e-157	Endothelial Cell	Gabarapl1
1.46426e-157	2.63492	0.101	0.018	2.78986e-153	Endothelial Cell	Fbn1
2.8462e-157	2.47314	0.102	0.018	5.42287e-153	Endothelial Cell	Pdgfrb
3.35727e-154	2.0646	0.167	0.042	6.3966e-150	Endothelial Cell	Serping1
1.86099e-148	1.88998	0.152	0.037	3.54573e-144	Endothelial Cell	Cxcl12
2.44976e-146	2.2155	0.146	0.035	4.66753e-142	Endothelial Cell	C1s1
2.72364e-146	1.70068	0.187	0.052	5.18935e-142	Endothelial Cell	Sparcl1
6.75778e-146	1.73044	0.199	0.058	1.28756e-141	Endothelial Cell	Tspan7
2.70093e-143	1.4603	0.267	0.093	5.14608e-139	Endothelial Cell	Apod
1.10486e-142	1.47256	0.23	0.073	2.1051e-138	Endothelial Cell	Gpx3
3.818e-141	2.01943	0.126	0.028	7.27443e-137	Endothelial Cell	Cdh5
3.11514e-140	2.087	0.134	0.031	5.93528e-136	Endothelial Cell	Itga6
1.05283e-138	1.18368	0.438	0.205	2.00596e-134	Endothelial Cell	Cst3
1.62161e-135	2.08474	0.126	0.029	3.08966e-131	Endothelial Cell	Lrrc8a
6.61571e-135	2.3589	0.11	0.023	1.26049e-130	Endothelial Cell	Cdc42bpb
1.61881e-131	1.54894	0.246	0.086	3.08432e-127	Endothelial Cell	Ddx17
6.97149e-131	0.987045	0.584	0.327	1.32828e-126	Endothelial Cell	Itm2b
1.00322e-126	2.10304	0.126	0.03	1.91143e-122	Endothelial Cell	S100a6
2.69735e-125	1.76534	0.203	0.065	5.13925e-121	Endothelial Cell	Irf2bp2
4.35546e-122	2.23163	0.102	0.022	8.29845e-118	Endothelial Cell	Fstl1
1.28926e-120	2.18597	0.101	0.021	2.45642e-116	Endothelial Cell	Itga1
2.25237e-119	2.01373	0.106	0.023	4.29145e-115	Endothelial Cell	Pdzd2
3.99033e-119	2.04616	0.154	0.043	7.60277e-115	Endothelial Cell	Nbl1
5.66296e-119	2.07793	0.119	0.028	1.07896e-114	Endothelial Cell	Tuba1a
2.05988e-118	1.94075	0.15	0.042	3.92468e-114	Endothelial Cell	Actg1
5.70376e-118	1.70344	0.17	0.051	1.08674e-113	Endothelial Cell	Serpinh1
7.92901e-117	2.17813	0.109	0.025	1.51071e-112	Endothelial Cell	Tnks1bp1
2.40279e-114	1.82917	0.151	0.043	4.57803e-110	Endothelial Cell	Cyb5r3
9.10437e-113	2.11316	0.1	0.022	1.73466e-108	Endothelial Cell	Col15a1
5.02954e-112	2.28158	0.106	0.024	9.58279e-108	Endothelial Cell	Map1b
6.31984e-112	1.86226	0.141	0.039	1.20412e-107	Endothelial Cell	Grn
1.50503e-111	1.66827	0.178	0.057	2.86754e-107	Endothelial Cell	Tapbp
1.51414e-109	2.272	0.105	0.025	2.88489e-105	Endothelial Cell	Tgfbr2
5.33593e-107	2.06544	0.112	0.027	1.01665e-102	Endothelial Cell	Cygb
3.01993e-104	1.95921	0.121	0.032	5.75388e-100	Endothelial Cell	S100a16
6.3693e-104	2.01343	0.121	0.032	1.21354e-99	Endothelial Cell	Slc9a3r2
2.83251e-103	1.29823	0.246	0.096	5.39678e-99	Endothelial Cell	Ski
4.02231e-102	1.45631	0.165	0.052	7.6637e-98	Endothelial Cell	C3
1.43393e-101	1.30684	0.257	0.104	2.73208e-97	Endothelial Cell	Tln1
9.95805e-101	1.9216	0.121	0.032	1.89731e-96	Endothelial Cell	Mfge8
4.24379e-100	1.81076	0.144	0.043	8.08569e-96	Endothelial Cell	Plpp3
2.29764e-99	1.99243	0.102	0.025	4.37769e-95	Endothelial Cell	Rrbp1
5.92741e-99	1.28491	0.242	0.096	1.12935e-94	Endothelial Cell	Hspg2
2.00549e-98	1.36558	0.228	0.088	3.82106e-94	Endothelial Cell	Lrp1
3.4025e-98	1.59361	0.158	0.05	6.48279e-94	Endothelial Cell	Nid1
1.43064e-97	1.1523	0.302	0.134	2.72579e-93	Endothelial Cell	Txnip
1.46788e-97	1.93288	0.125	0.035	2.79674e-93	Endothelial Cell	Anxa2
2.49255e-97	1.82693	0.108	0.027	4.74905e-93	Endothelial Cell	Hba-a2
9.6483e-97	1.90868	0.121	0.033	1.83829e-92	Endothelial Cell	Tcn2
4.10642e-93	1.99586	0.113	0.03	7.82395e-89	Endothelial Cell	Taok2
1.28145e-91	1.44372	0.18	0.063	2.44154e-87	Endothelial Cell	Mprip
3.03151e-91	1.71082	0.116	0.032	5.77595e-87	Endothelial Cell	Ptk2
1.09755e-88	1.73724	0.124	0.036	2.09116e-84	Endothelial Cell	Ptpra
1.71256e-87	1.90215	0.1	0.026	3.26294e-83	Endothelial Cell	Sfxn3
3.44628e-87	1.85433	0.114	0.032	6.5662e-83	Endothelial Cell	Col6a1
8.81232e-87	1.88304	0.112	0.031	1.67901e-82	Endothelial Cell	Esyt1
5.10183e-86	1.79295	0.138	0.044	9.72052e-82	Endothelial Cell	Rhob
9.23384e-86	0.971916	0.326	0.158	1.75932e-81	Endothelial Cell	Dcn
2.94936e-84	1.76735	0.112	0.032	5.61942e-80	Endothelial Cell	Clec2d
1.11477e-83	1.83357	0.122	0.037	2.12396e-79	Endothelial Cell	Axl
1.20786e-83	1.63648	0.124	0.037	2.30134e-79	Endothelial Cell	Fn1
6.99979e-82	1.55983	0.128	0.04	1.33367e-77	Endothelial Cell	Lrp5
1.99669e-80	1.42397	0.188	0.073	3.80429e-76	Endothelial Cell	Fmo1
1.06236e-79	1.8445	0.105	0.03	2.02412e-75	Endothelial Cell	Cfl1
3.26576e-78	1.77786	0.108	0.031	6.22225e-74	Endothelial Cell	Man1a
1.32988e-76	1.62318	0.129	0.042	2.53382e-72	Endothelial Cell	Hipk1
4.24854e-76	1.73657	0.101	0.028	8.09475e-72	Endothelial Cell	Tnfsf12
6.04399e-75	1.05564	0.176	0.067	1.15156e-70	Endothelial Cell	Cd74
4.3249e-74	1.23995	0.197	0.08	8.24024e-70	Endothelial Cell	Lmna
3.2833e-73	1.51165	0.13	0.043	6.25567e-69	Endothelial Cell	Stat3
4.12856e-72	1.64093	0.115	0.036	7.86614e-68	Endothelial Cell	Sdcbp
4.31711e-72	1.00247	0.298	0.147	8.22539e-68	Endothelial Cell	Itgb1
2.40048e-70	1.19035	0.194	0.08	4.57364e-66	Endothelial Cell	Xbp1
2.53083e-69	1.43867	0.131	0.045	4.822e-65	Endothelial Cell	Pcolce
5.15201e-68	1.6841	0.111	0.035	9.81612e-64	Endothelial Cell	Col6a2
7.07314e-67	1.33457	0.158	0.061	1.34764e-62	Endothelial Cell	Stom
4.1416e-66	1.32818	0.168	0.067	7.89099e-62	Endothelial Cell	Anxa5
5.25994e-66	1.65561	0.108	0.034	1.00218e-61	Endothelial Cell	Rap1b
1.08102e-64	1.41503	0.166	0.067	2.05966e-60	Endothelial Cell	Macf1
8.8555e-64	1.31685	0.143	0.054	1.68724e-59	Endothelial Cell	Cd47
9.43818e-64	1.22022	0.144	0.054	1.79826e-59	Endothelial Cell	Net1
2.16961e-63	1.14926	0.163	0.065	4.13375e-59	Endothelial Cell	Col6a3
9.17025e-62	1.58215	0.116	0.04	1.74721e-57	Endothelial Cell	Ppp1r12a
1.94666e-61	1.50149	0.115	0.039	3.70896e-57	Endothelial Cell	Igfbp6
5.42941e-60	1.41153	0.116	0.04	1.03447e-55	Endothelial Cell	Esyt2
1.9514e-59	1.448	0.118	0.042	3.718e-55	Endothelial Cell	Tmem184b
1.78962e-58	1.37114	0.113	0.039	3.40976e-54	Endothelial Cell	Gpx1
1.87082e-56	1.21974	0.134	0.051	3.56447e-52	Endothelial Cell	Col4a2
1.1174e-55	1.23911	0.161	0.068	2.12899e-51	Endothelial Cell	Ctnnb1
3.31847e-55	1.30876	0.117	0.043	6.32267e-51	Endothelial Cell	Dpt
4.93433e-55	0.823896	0.315	0.173	9.40138e-51	Endothelial Cell	Aldh2
8.82947e-55	1.07499	0.17	0.074	1.68228e-50	Endothelial Cell	Sept7
2.05647e-54	1.2838	0.149	0.062	3.9182e-50	Endothelial Cell	Nucb1
5.31238e-54	1.57005	0.108	0.038	1.01217e-49	Endothelial Cell	Tppp3
1.0721e-53	1.45285	0.125	0.048	2.04268e-49	Endothelial Cell	Jund
1.66296e-53	1.14678	0.171	0.076	3.16843e-49	Endothelial Cell	Ctdsp2
2.77543e-52	1.06191	0.164	0.071	5.28804e-48	Endothelial Cell	Anp32a
2.30537e-51	1.40097	0.1	0.035	4.39241e-47	Endothelial Cell	Sh3bp5
1.07682e-49	0.807381	0.283	0.154	2.05167e-45	Endothelial Cell	Cds2
2.9592e-49	1.13485	0.155	0.068	5.63817e-45	Endothelial Cell	Clta
4.1967e-49	1.3243	0.118	0.046	7.99597e-45	Endothelial Cell	Grina
3.26017e-46	1.04186	0.182	0.087	6.21161e-42	Endothelial Cell	Ddost
2.96545e-45	0.953455	0.222	0.116	5.65007e-41	Endothelial Cell	Cd81
4.01536e-45	1.03399	0.177	0.085	7.65047e-41	Endothelial Cell	Atp2a2
1.46652e-44	0.974729	0.184	0.09	2.79416e-40	Endothelial Cell	Ilk
5.8822e-44	0.71723	0.311	0.181	1.12074e-39	Endothelial Cell	Cd36
1.35455e-43	1.21673	0.128	0.054	2.58083e-39	Endothelial Cell	Lamb2
1.43481e-43	1.23447	0.1	0.038	2.73374e-39	Endothelial Cell	Atox1
2.25692e-42	1.12797	0.136	0.06	4.3001e-38	Endothelial Cell	Rnf44
1.73381e-41	0.705885	0.233	0.124	3.30343e-37	Endothelial Cell	Akt1
1.21499e-40	1.16198	0.109	0.044	2.31492e-36	Endothelial Cell	Marcks
3.21683e-40	1.01564	0.172	0.085	6.12902e-36	Endothelial Cell	Nisch
3.51564e-40	1.34701	0.106	0.043	6.69836e-36	Endothelial Cell	Kdelr2
8.8752e-40	1.1694	0.106	0.043	1.69099e-35	Endothelial Cell	Ubtf
1.26609e-38	0.840735	0.173	0.086	2.41229e-34	Endothelial Cell	Mcl1
1.55732e-38	1.17928	0.106	0.044	2.96715e-34	Endothelial Cell	Ahcyl1
5.26769e-38	1.1836	0.102	0.041	1.00365e-33	Endothelial Cell	Leng8
4.56431e-37	1.01453	0.101	0.041	8.69637e-33	Endothelial Cell	H2-Eb1
6.27859e-37	0.95287	0.127	0.057	1.19626e-32	Endothelial Cell	Akap13
3.50085e-36	0.967519	0.121	0.054	6.67016e-32	Endothelial Cell	Mtch1
4.28089e-36	1.25253	0.102	0.043	8.15639e-32	Endothelial Cell	Rras
4.89742e-36	0.816286	0.173	0.088	9.33106e-32	Endothelial Cell	Fau
5.37555e-36	0.884985	0.158	0.078	1.0242e-31	Endothelial Cell	Gtf2i
6.54448e-36	1.08927	0.115	0.05	1.24692e-31	Endothelial Cell	Ctnna1
7.31587e-36	0.574812	0.242	0.137	1.39389e-31	Endothelial Cell	Mbd2
4.41057e-35	0.996822	0.132	0.062	8.40347e-31	Endothelial Cell	Jak1
1.81625e-34	1.1744	0.106	0.046	3.46049e-30	Endothelial Cell	Ddx5
1.95037e-34	1.16713	0.107	0.047	3.71604e-30	Endothelial Cell	Snrnp70
2.10049e-34	0.915352	0.117	0.052	4.00207e-30	Endothelial Cell	Mllt6
4.04054e-34	1.06425	0.134	0.064	7.69844e-30	Endothelial Cell	Sdf4
9.72836e-34	1.20357	0.104	0.045	1.85354e-29	Endothelial Cell	Akap8
3.29338e-33	1.03877	0.112	0.05	6.27487e-29	Endothelial Cell	Slc39a1
3.3825e-33	1.02674	0.144	0.072	6.44467e-29	Endothelial Cell	Nr1d1
3.49206e-33	1.10199	0.104	0.045	6.65342e-29	Endothelial Cell	Piezo1
3.54784e-32	0.92831	0.135	0.066	6.75969e-28	Endothelial Cell	Arglu1
2.18901e-31	0.920514	0.174	0.095	4.17072e-27	Endothelial Cell	Vcl
3.47968e-31	1.00696	0.116	0.054	6.62984e-27	Endothelial Cell	Nop53
9.35043e-31	0.830441	0.155	0.08	1.78154e-26	Endothelial Cell	Lamc1
1.34033e-30	1.16461	0.1	0.044	2.55372e-26	Endothelial Cell	Tmbim1
1.72393e-30	0.98889	0.101	0.045	3.2846e-26	Endothelial Cell	Zbtb20
4.47278e-30	1.14641	0.134	0.067	8.52199e-26	Endothelial Cell	Maged1
5.55463e-30	0.988402	0.105	0.048	1.05832e-25	Endothelial Cell	Sh3pxd2a
1.01994e-29	0.737605	0.196	0.112	1.9433e-25	Endothelial Cell	Itm2c
1.12661e-29	0.814495	0.126	0.062	2.14654e-25	Endothelial Cell	Bmpr2
3.39681e-29	0.654567	0.239	0.144	6.47195e-25	Endothelial Cell	Anxa7
3.50053e-29	0.970625	0.106	0.049	6.66957e-25	Endothelial Cell	Tsc22d3
3.58464e-29	0.722968	0.189	0.106	6.82982e-25	Endothelial Cell	Dst
1.31605e-28	0.754926	0.181	0.102	2.50747e-24	Endothelial Cell	Lamp2
2.31105e-28	1.01771	0.108	0.051	4.40324e-24	Endothelial Cell	Ogt
2.24026e-27	0.726782	0.176	0.099	4.26836e-23	Endothelial Cell	Sf3b2
6.27538e-27	0.896749	0.109	0.052	1.19565e-22	Endothelial Cell	Bax
1.53059e-25	0.823275	0.119	0.061	2.91623e-21	Endothelial Cell	Pabpn1
1.63353e-25	0.961798	0.131	0.069	3.11236e-21	Endothelial Cell	Lrp10
6.87255e-25	0.71964	0.15	0.083	1.30943e-20	Endothelial Cell	Cenpb
2.11144e-24	0.961454	0.108	0.054	4.02293e-20	Endothelial Cell	Bzw1
5.12262e-24	0.720171	0.119	0.062	9.76014e-20	Endothelial Cell	Cxcl14
5.87936e-24	0.626643	0.174	0.101	1.12019e-19	Endothelial Cell	Ddx3x
6.56797e-24	0.601419	0.187	0.111	1.2514e-19	Endothelial Cell	Dbp
8.6696e-24	1.07556	0.103	0.051	1.65182e-19	Endothelial Cell	Jun
8.88399e-24	0.846728	0.122	0.064	1.69267e-19	Endothelial Cell	Hnrnpm
2.17474e-23	0.648435	0.215	0.134	4.14354e-19	Endothelial Cell	Tsc22d1
9.31816e-22	0.504792	0.236	0.153	1.77539e-17	Endothelial Cell	Rsrp1
4.02312e-21	0.905197	0.106	0.055	7.66525e-17	Endothelial Cell	Cd151
6.83347e-21	0.621573	0.134	0.075	1.30198e-16	Endothelial Cell	Ssb
6.83984e-21	0.898758	0.101	0.052	1.30319e-16	Endothelial Cell	Sec31a
9.66439e-21	0.669949	0.116	0.062	1.84136e-16	Endothelial Cell	Nfib
5.55639e-20	0.607175	0.124	0.069	1.05866e-15	Endothelial Cell	Syncrip
6.3413e-20	0.543336	0.131	0.074	1.20821e-15	Endothelial Cell	Hnrnpul1
1.06402e-19	0.812709	0.108	0.057	2.02727e-15	Endothelial Cell	Rock2
1.40781e-19	0.475777	0.141	0.081	2.68231e-15	Endothelial Cell	Eef2
2.2579e-19	0.845556	0.108	0.058	4.30197e-15	Endothelial Cell	Prrc2b
2.57831e-19	0.586778	0.185	0.116	4.91244e-15	Endothelial Cell	Atp6ap1
1.1158e-18	0.80481	0.125	0.071	2.12594e-14	Endothelial Cell	Atp1a1
1.13987e-18	0.823009	0.114	0.063	2.1718e-14	Endothelial Cell	Son
1.40777e-18	0.397416	0.216	0.14	2.68222e-14	Endothelial Cell	Dctn1
1.44182e-18	0.555763	0.138	0.08	2.74709e-14	Endothelial Cell	Lrp6
2.42978e-18	0.66529	0.143	0.085	4.62947e-14	Endothelial Cell	Ctsb
8.06918e-18	0.243966	0.42	0.31	1.53742e-13	Endothelial Cell	Plec
1.71172e-17	0.579256	0.118	0.068	3.26134e-13	Endothelial Cell	Lrrfip1
4.67639e-17	0.671143	0.139	0.084	8.90994e-13	Endothelial Cell	Zbtb16
2.33761e-16	0.508808	0.155	0.096	4.45386e-12	Endothelial Cell	Tm9sf3
4.35294e-16	0.417539	0.196	0.129	8.29365e-12	Endothelial Cell	Cast
9.41012e-16	0.378749	0.188	0.123	1.79291e-11	Endothelial Cell	Mustn1
9.63846e-16	0.827867	0.106	0.061	1.83642e-11	Endothelial Cell	Tmx3
1.53193e-15	0.607977	0.112	0.065	2.91879e-11	Endothelial Cell	Prpf8
2.33956e-15	0.64911	0.121	0.072	4.45756e-11	Endothelial Cell	Tmem30a
2.89289e-15	0.570229	0.148	0.093	5.51183e-11	Endothelial Cell	Rpn1
4.47799e-15	0.352001	0.146	0.091	8.53191e-11	Endothelial Cell	Sgk1
6.01511e-15	0.460999	0.12	0.071	1.14606e-10	Endothelial Cell	Kif13a
3.77065e-14	0.527605	0.11	0.065	7.18421e-10	Endothelial Cell	Gas6
4.16066e-14	0.475858	0.144	0.091	7.92731e-10	Endothelial Cell	Calm1
4.38451e-14	0.39359	0.17	0.112	8.35381e-10	Endothelial Cell	Gnas
7.4623e-14	0.61553	0.104	0.062	1.42179e-09	Endothelial Cell	Arcn1
1.07276e-13	0.580317	0.11	0.066	2.04393e-09	Endothelial Cell	BC005537
7.71001e-13	0.638556	0.101	0.06	1.46899e-08	Endothelial Cell	Tmed9
1.53547e-12	0.537768	0.109	0.067	2.92553e-08	Endothelial Cell	Yme1l1
1.54266e-12	0.473983	0.111	0.068	2.93924e-08	Endothelial Cell	Pitpna
1.76824e-12	0.550392	0.114	0.071	3.36903e-08	Endothelial Cell	Glg1
2.09913e-12	0.342942	0.172	0.117	3.99948e-08	Endothelial Cell	Wwtr1
1.05945e-11	0.36417	0.13	0.084	2.01858e-07	Endothelial Cell	Ak3
1.30576e-11	0.428936	0.101	0.062	2.48786e-07	Endothelial Cell	Bri3
1.43447e-11	0.386574	0.146	0.098	2.73309e-07	Endothelial Cell	Trir
1.79281e-11	0.36109	0.19	0.133	3.41584e-07	Endothelial Cell	Qk
1.9279e-11	0.30058	0.154	0.103	3.67323e-07	Endothelial Cell	Zmynd11
1.95999e-11	0.477544	0.105	0.066	3.73438e-07	Endothelial Cell	Rabep1
1.98601e-11	0.450971	0.106	0.066	3.78394e-07	Endothelial Cell	Stx4a
2.58841e-11	0.134216	0.166	0.113	4.9317e-07	Endothelial Cell	Cltb
2.69122e-11	0.508101	0.102	0.063	5.12758e-07	Endothelial Cell	Syf2
3.33672e-11	0.423846	0.109	0.068	6.35745e-07	Endothelial Cell	Odc1
3.54537e-11	0.612011	0.122	0.08	6.755e-07	Endothelial Cell	Rnh1
3.85137e-11	0.550895	0.111	0.07	7.33802e-07	Endothelial Cell	Huwe1
4.45691e-11	0.468433	0.117	0.075	8.49175e-07	Endothelial Cell	Ubr5
7.15644e-11	0.496594	0.113	0.073	1.36352e-06	Endothelial Cell	Ppp2r1a
7.57266e-11	0.525473	0.119	0.077	1.44282e-06	Endothelial Cell	Tmem234
1.30161e-10	0.505106	0.108	0.069	2.47996e-06	Endothelial Cell	Abcc9
2.01421e-10	0.564692	0.107	0.069	3.83767e-06	Endothelial Cell	Myl12a
4.36214e-10	0.299021	0.128	0.085	8.31118e-06	Endothelial Cell	Glud1
4.642e-10	0.287283	0.155	0.107	8.8444e-06	Endothelial Cell	Dctn2
5.05967e-10	0.333598	0.126	0.084	9.64018e-06	Endothelial Cell	Rack1
8.77599e-10	0.284602	0.183	0.131	1.67209e-05	Endothelial Cell	Wnk1
1.41223e-09	0.363662	0.103	0.067	2.69072e-05	Endothelial Cell	Eef1b2
3.25196e-09	0.263827	0.241	0.182	6.19597e-05	Endothelial Cell	Serinc1
6.72877e-09	0.449279	0.111	0.074	0.000128203	Endothelial Cell	Apc
8.15256e-09	0.344964	0.144	0.102	0.000155331	Endothelial Cell	Tcf25
1.14181e-08	0.395627	0.131	0.092	0.000217548	Endothelial Cell	Ubr4
2.11687e-08	0.117228	0.128	0.088	0.000403327	Endothelial Cell	H2afv
3.67042e-08	0.195063	0.113	0.077	0.000699325	Endothelial Cell	Atp2b1
4.93107e-08	0.299312	0.169	0.125	0.000939518	Endothelial Cell	Hsp90ab1
6.67127e-08	0.311874	0.13	0.092	0.00127108	Endothelial Cell	Eif3k
1.11047e-07	0.354952	0.134	0.097	0.00211577	Endothelial Cell	Rab1a
1.54612e-07	0.279124	0.135	0.097	0.00294582	Endothelial Cell	Psap
1.61326e-07	0.209983	0.116	0.081	0.00307375	Endothelial Cell	Ppp2r5a
2.10361e-07	0.327076	0.146	0.107	0.00400801	Endothelial Cell	Tef
2.14758e-07	0.2653	0.12	0.085	0.00409178	Endothelial Cell	Svil
2.32254e-07	0.233567	0.156	0.115	0.00442514	Endothelial Cell	Kif5b
4.56758e-07	0.303418	0.103	0.071	0.0087026	Endothelial Cell	Arhgap10
6.17363e-07	0.318487	0.108	0.076	0.0117626	Endothelial Cell	Calcoco1
1.86477e-06	0.267607	0.154	0.116	0.0355295	Endothelial Cell	Ubc
2.35588e-06	0.180091	0.151	0.114	0.0448866	Endothelial Cell	Ubxn4
2.7858e-06	0.38096	0.118	0.087	0.0530779	Endothelial Cell	Akirin2
2.93514e-06	0.184646	0.172	0.132	0.0559232	Endothelial Cell	Amotl1
3.93436e-06	0.254711	0.141	0.106	0.0749614	Endothelial Cell	Tubb4b
4.10161e-06	0.217852	0.114	0.082	0.0781479	Endothelial Cell	Use1
4.89911e-06	0.35011	0.103	0.075	0.0933427	Endothelial Cell	Tmem109
5.39898e-06	0.227332	0.183	0.143	0.102867	Endothelial Cell	Lnpep
6.6091e-06	0.331573	0.132	0.1	0.125923	Endothelial Cell	Ccdc47
6.85082e-06	0.178531	0.134	0.1	0.130529	Endothelial Cell	Map7d1
1.08401e-05	0.268198	0.1	0.072	0.206537	Endothelial Cell	Tm9sf2
2.5877e-05	0.2781	0.108	0.081	0.493034	Endothelial Cell	Pnrc1
2.62877e-05	0.233687	0.106	0.079	0.500859	Endothelial Cell	Kidins220
2.92133e-05	0.46554	0.101	0.075	0.556602	Endothelial Cell	Anxa11
3.24413e-05	0.193524	0.182	0.145	0.618104	Endothelial Cell	Camk2d
7.24778e-05	0.138597	0.101	0.075	1	Endothelial Cell	Trip10
8.56672e-05	0.162204	0.134	0.104	1	Endothelial Cell	Mtus1
0.000162292	0.167058	0.113	0.087	1	Endothelial Cell	Ppp3ca
0.000191413	0.254003	0.1	0.076	1	Endothelial Cell	Ufd1
0.000224178	0.210369	0.102	0.078	1	Endothelial Cell	Arih1
0.000226394	0.169195	0.105	0.081	1	Endothelial Cell	Rheb
0.000232344	0.129259	0.105	0.081	1	Endothelial Cell	Arf1
0.000767508	0.185962	0.124	0.099	1	Endothelial Cell	Naca
0.0014065	0.214911	0.101	0.08	1	Endothelial Cell	Shc1
0.00352915	0.261137	0.123	0.102	1	Endothelial Cell	Arl6ip5
0.00407868	0.225807	0.102	0.083	1	Endothelial Cell	Sgms1
0	9.79407	0.78	0.003	0	Adipocytes	Cfd
0	8.5655	0.767	0.009	0	Adipocytes	Scd1
0	7.8294	0.614	0.008	0	Adipocytes	Fasn
0	9.89785	0.521	0.001	0	Adipocytes	Hp
0	3.14005	0.629	0.135	0	Adipocytes	Apoe
0	2.65039	0.643	0.151	0	Adipocytes	Car3
0	4.168	0.518	0.052	0	Adipocytes	C3
0	3.27342	0.422	0.073	0	Adipocytes	Gpx3
0	5.86724	0.352	0.013	0	Adipocytes	Slc1a5
0	9.85186	0.308	0	0	Adipocytes	Retn
0	5.3317	0.297	0.013	0	Adipocytes	Acaca
0	5.32588	0.284	0.012	0	Adipocytes	Thrsp
0	5.12742	0.25	0.011	0	Adipocytes	C4b
0	5.89061	0.241	0.007	0	Adipocytes	Trf
0	9.82674	0.228	0	0	Adipocytes	Cyp2e1
0	3.95375	0.252	0.026	0	Adipocytes	Slc27a1
0	9.94286	0.225	0	0	Adipocytes	Adipoq
0	4.63841	0.239	0.015	0	Adipocytes	Lipe
0	9.56414	0.2	0	0	Adipocytes	Cidec
0	10.0158	0.194	0	0	Adipocytes	Plin1
0	4.4161	0.204	0.013	0	Adipocytes	Tkt
0	4.79404	0.185	0.012	0	Adipocytes	Acly
0	4.50279	0.183	0.011	0	Adipocytes	Pcx
0	5.59116	0.176	0.005	0	Adipocytes	Mgst1
0	10.301	0.162	0	0	Adipocytes	Pck1
0	5.6941	0.154	0.006	0	Adipocytes	Cebpa
0	4.79586	0.154	0.008	0	Adipocytes	Ifi27l2a
0	8.435	0.134	0	0	Adipocytes	Cdo1
0	4.62484	0.135	0.006	0	Adipocytes	Dgat2
0	6.00764	0.132	0.003	0	Adipocytes	Slc25a1
0	5.57178	0.12	0.002	0	Adipocytes	Ces1d
0	5.19076	0.107	0.003	0	Adipocytes	Agpat2
0	6.2513	0.102	0.001	0	Adipocytes	Adig
0	4.88481	0.104	0.005	0	Adipocytes	Aacs
0	3.29997	0.522	0.115	0	Adipocytes	Fabp4
3.05264e-305	2.47465	0.766	0.265	5.81619e-301	Adipocytes	Gsn
1.97437e-304	4.71116	0.11	0.006	3.76176e-300	Adipocytes	Aldh1l1
8.9278e-292	3.72543	0.159	0.012	1.70101e-287	Adipocytes	Lrg1
4.78575e-234	4.26962	0.102	0.006	9.11828e-230	Adipocytes	Aoc3
7.72908e-190	3.67955	0.157	0.018	1.47262e-185	Adipocytes	Ccdc80
6.87202e-147	2.4871	0.357	0.095	1.30933e-142	Adipocytes	Lpl
2.0615e-146	2.19112	0.478	0.163	3.92777e-142	Adipocytes	Igfbp7
3.46509e-143	2.4886	0.339	0.088	6.60204e-139	Adipocytes	Lrp1
2.9243e-142	2.41356	0.35	0.094	5.57167e-138	Adipocytes	Apod
8.73627e-137	2.67437	0.238	0.048	1.66452e-132	Adipocytes	Igfbp4
1.73788e-131	3.29204	0.146	0.021	3.31119e-127	Adipocytes	Gstz1
2.72257e-130	2.35344	0.41	0.133	5.18731e-126	Adipocytes	Pnpla2
2.63079e-124	2.26818	0.369	0.113	5.01244e-120	Adipocytes	Selenop
8.48817e-112	2.75977	0.172	0.032	1.61725e-107	Adipocytes	Ghr
1.54578e-98	2.75398	0.183	0.039	2.94518e-94	Adipocytes	H2-K1
2.68015e-96	2.63745	0.208	0.049	5.10649e-92	Adipocytes	Cat
3.39873e-86	1.61048	0.408	0.158	6.4756e-82	Adipocytes	Dcn
3.35685e-85	1.97612	0.361	0.135	6.39581e-81	Adipocytes	Vim
9.75383e-85	1.50997	0.465	0.199	1.8584e-80	Adipocytes	Col3a1
2.35577e-82	2.12405	0.273	0.085	4.48844e-78	Adipocytes	Ptms
2.26667e-80	2.97273	0.103	0.016	4.31868e-76	Adipocytes	Insig1
1.27152e-78	1.72114	0.419	0.178	2.42263e-74	Adipocytes	Col4a1
1.53081e-75	1.92571	0.344	0.13	2.91666e-71	Adipocytes	Col1a2
2.45713e-72	2.502	0.135	0.028	4.68158e-68	Adipocytes	Dbi
2.17035e-68	1.86172	0.387	0.17	4.13517e-64	Adipocytes	Sparc
2.90361e-67	2.68096	0.126	0.027	5.53224e-63	Adipocytes	Glul
7.79623e-60	2.06222	0.204	0.063	1.48542e-55	Adipocytes	Aldh6a1
7.89004e-59	2.34542	0.126	0.029	1.50329e-54	Adipocytes	Ifi27
1.70343e-58	2.07254	0.199	0.062	3.24554e-54	Adipocytes	Cxcl14
1.36228e-56	2.35891	0.136	0.034	2.59555e-52	Adipocytes	Zfp36l2
2.90678e-56	1.8585	0.378	0.18	5.53828e-52	Adipocytes	Plin4
3.24526e-54	1.84897	0.306	0.13	6.1832e-50	Adipocytes	Col1a1
1.37732e-53	2.29293	0.132	0.034	2.62422e-49	Adipocytes	Tcn2
1.46443e-52	1.92374	0.136	0.035	2.79018e-48	Adipocytes	Me1
1.50132e-47	1.56341	0.355	0.174	2.86046e-43	Adipocytes	Aldh2
5.42871e-46	1.78754	0.203	0.073	1.03433e-41	Adipocytes	Bgn
1.04996e-45	2.05691	0.145	0.043	2.00049e-41	Adipocytes	Dpt
1.36139e-45	2.21066	0.113	0.029	2.59386e-41	Adipocytes	Tmem176b
9.97097e-44	1.60507	0.247	0.101	1.89977e-39	Adipocytes	Timp3
1.82239e-38	1.99827	0.121	0.036	3.4722e-34	Adipocytes	C1s1
2.01748e-38	1.49695	0.107	0.029	3.84391e-34	Adipocytes	Tagln
9.65092e-38	1.78874	0.161	0.056	1.83879e-33	Adipocytes	Ak2
2.03221e-35	1.63971	0.187	0.073	3.87198e-31	Adipocytes	Eef1a1
4.98893e-35	1.49171	0.196	0.079	9.50542e-31	Adipocytes	Mgp
2.44376e-34	2.09634	0.13	0.043	4.65609e-30	Adipocytes	Serping1
5.99605e-33	1.26685	0.386	0.227	1.14243e-28	Adipocytes	Ahnak
2.54757e-32	1.25371	0.316	0.167	4.85389e-28	Adipocytes	Tmsb4x
1.38208e-31	1.70148	0.148	0.054	2.63328e-27	Adipocytes	Net1
8.637e-31	1.95772	0.102	0.031	1.64561e-26	Adipocytes	Npc2
2.29022e-30	1.92349	0.124	0.042	4.36355e-26	Adipocytes	S100a10
2.6608e-28	1.97217	0.103	0.033	5.06962e-24	Adipocytes	Mmp2
1.34065e-26	2.04533	0.124	0.045	2.55434e-22	Adipocytes	Pcolce
1.98498e-26	1.89077	0.108	0.037	3.78199e-22	Adipocytes	Cxcl12
2.97722e-26	1.78305	0.134	0.051	5.67249e-22	Adipocytes	Serpinh1
3.46436e-26	1.56175	0.13	0.049	6.60064e-22	Adipocytes	Ltbp4
3.74293e-26	1.58507	0.146	0.059	7.1314e-22	Adipocytes	Timp2
6.57481e-26	1.90288	0.108	0.038	1.2527e-21	Adipocytes	Tnfrsf1a
2.58936e-25	1.74972	0.108	0.038	4.93351e-21	Adipocytes	Fn1
1.0648e-22	1.58249	0.127	0.051	2.02877e-18	Adipocytes	Nid1
1.45477e-22	1.49765	0.173	0.08	2.77178e-18	Adipocytes	Xbp1
1.02919e-21	1.55881	0.116	0.045	1.96092e-17	Adipocytes	Tspo
1.44148e-21	1.39169	0.18	0.087	2.74645e-17	Adipocytes	Ddx17
2.0095e-21	1.29708	0.251	0.14	3.8287e-17	Adipocytes	Mt1
9.57146e-21	1.25905	0.166	0.077	1.82365e-16	Adipocytes	Chpt1
2.40224e-20	1.66997	0.125	0.053	4.577e-16	Adipocytes	Mlxipl
5.19103e-20	1.47896	0.101	0.038	9.89047e-16	Adipocytes	Sort1
2.13411e-19	0.847687	0.456	0.328	4.06612e-15	Adipocytes	Itm2b
2.54652e-19	1.56626	0.118	0.05	4.85188e-15	Adipocytes	Cavin1
2.77458e-19	1.51912	0.131	0.057	5.28642e-15	Adipocytes	Tapbp
2.7969e-19	1.55163	0.102	0.04	5.32893e-15	Adipocytes	Igfbp6
5.4682e-18	1.36482	0.14	0.065	1.04186e-13	Adipocytes	Gas6
1.17116e-17	1.25488	0.121	0.053	2.23142e-13	Adipocytes	Ifitm2
2.51383e-17	1.31012	0.181	0.095	4.7896e-13	Adipocytes	Acsl1
2.92098e-17	1.38912	0.12	0.053	5.56535e-13	Adipocytes	Aplp2
7.21328e-17	1.23029	0.163	0.082	1.37435e-12	Adipocytes	Cav1
6.27238e-16	1.63936	0.103	0.045	1.19508e-11	Adipocytes	Rhob
9.99674e-16	0.887494	0.316	0.206	1.90468e-11	Adipocytes	Cst3
6.05653e-15	1.45186	0.134	0.066	1.15395e-10	Adipocytes	Irf2bp2
7.88834e-15	1.59639	0.106	0.048	1.50296e-10	Adipocytes	Actn4
2.27718e-14	0.895604	0.288	0.187	4.33872e-10	Adipocytes	App
3.50696e-14	1.5684	0.106	0.048	6.68181e-10	Adipocytes	Jund
6.20277e-14	1.16567	0.18	0.101	1.18181e-09	Adipocytes	Il6st
1.50526e-13	1.34908	0.101	0.046	2.86798e-09	Adipocytes	Grina
1.69363e-13	1.31135	0.11	0.052	3.22688e-09	Adipocytes	Col4a2
2.15558e-13	1.01904	0.243	0.153	4.10703e-09	Adipocytes	Rsrp1
2.16599e-13	1.15859	0.157	0.085	4.12687e-09	Adipocytes	Ctsb
8.82768e-13	1.1499	0.139	0.073	1.68194e-08	Adipocytes	Fmo1
2.35909e-12	0.826386	0.274	0.182	4.49478e-08	Adipocytes	Cd36
1.04545e-11	0.866066	0.168	0.097	1.99189e-07	Adipocytes	Ski
3.50558e-10	0.962105	0.103	0.053	6.67918e-06	Adipocytes	Sparcl1
5.64603e-10	0.949952	0.167	0.102	1.07574e-05	Adipocytes	Lamp2
8.83927e-10	1.00579	0.122	0.068	1.68415e-05	Adipocytes	Anxa5
1.38818e-09	0.964537	0.136	0.079	2.6449e-05	Adipocytes	Etfb
8.13634e-09	1.02399	0.141	0.086	0.000155022	Adipocytes	Nisch
1.47085e-08	0.434363	0.48	0.392	0.000280241	Adipocytes	Igfbp5
2.22754e-08	0.722628	0.201	0.135	0.000424413	Adipocytes	Txnip
3.12955e-08	0.895569	0.2	0.134	0.000596273	Adipocytes	Serinc3
3.75942e-08	0.697085	0.117	0.067	0.000716282	Adipocytes	Epas1
1.12708e-07	0.782186	0.175	0.115	0.00214743	Adipocytes	Sptbn1
2.07161e-07	0.874961	0.131	0.08	0.00394705	Adipocytes	Lrp6
4.6543e-07	1.00953	0.104	0.062	0.00886784	Adipocytes	Nucb1
9.67107e-07	0.852081	0.108	0.066	0.0184263	Adipocytes	Col6a3
1.50522e-06	0.862433	0.127	0.081	0.028679	Adipocytes	Lmna
2.00343e-06	1.09343	0.118	0.075	0.0381713	Adipocytes	Acox1
3.35745e-06	0.818482	0.145	0.097	0.0639695	Adipocytes	Sod1
5.13502e-06	0.547532	0.172	0.12	0.0978376	Adipocytes	Mt2
5.97437e-06	1.02585	0.107	0.068	0.11383	Adipocytes	Maged1
6.33972e-06	1.02771	0.126	0.084	0.120791	Adipocytes	Cebpb
7.85056e-06	0.943544	0.143	0.098	0.149577	Adipocytes	Irs1
8.85792e-06	0.601602	0.125	0.081	0.16877	Adipocytes	Ppp2r5a
1.03312e-05	0.874865	0.103	0.064	0.19684	Adipocytes	Sdf4
2.582e-05	0.823441	0.116	0.076	0.491949	Adipocytes	Ctdsp2
3.43836e-05	0.873436	0.161	0.117	0.655112	Adipocytes	Cd81
3.44463e-05	0.8051	0.11	0.072	0.656304	Adipocytes	Nr1d1
5.62475e-05	0.940562	0.122	0.084	1	Adipocytes	Gpam
6.90057e-05	0.719546	0.141	0.1	1	Adipocytes	Sf3b2
8.47482e-05	0.859645	0.103	0.068	1	Adipocytes	Clta
0.000120856	0.744832	0.115	0.079	1	Adipocytes	Gtf2i
0.0001493	0.430205	0.199	0.15	1	Adipocytes	Gpd1
0.000249931	0.449658	0.157	0.114	1	Adipocytes	Hadh
0.000266432	0.759687	0.108	0.074	1	Adipocytes	Sept7
0.000547626	0.697421	0.132	0.096	1	Adipocytes	Hspg2
0.000734652	0.538711	0.148	0.11	1	Adipocytes	Ech1
0.000876325	0.287914	0.138	0.1	1	Adipocytes	Rgs5
0.00140988	0.5043	0.116	0.084	1	Adipocytes	Ak3
0.00215706	0.518359	0.125	0.093	1	Adipocytes	Rpn1
0.00295459	0.638132	0.144	0.112	1	Adipocytes	Dbp
0.0034539	0.574004	0.121	0.091	1	Adipocytes	Lpin1
0.0049989	0.703132	0.126	0.097	1	Adipocytes	Psap
0.0062309	0.673702	0.115	0.088	1	Adipocytes	Ddost
0.00678187	0.751295	0.111	0.085	1	Adipocytes	Zbtb16
0	7.19389	0.654	0.009	0	Type 2A-2X	Hbb-bs
0	7.19718	0.597	0.008	0	Type 2A-2X	Hba-a2
0	1.49854	0.643	0.361	0	Type 2A-2X	Myh1
0	1.32026	0.633	0.388	0	Type 2A-2X	Mb
0	0.978931	0.881	0.704	0	Type 2A-2X	Tpm2
0	1.31204	0.287	0.142	0	Type 2A-2X	Ankrd23
0	1.58778	0.172	0.058	0	Type 2A-2X	Myh2
0	0.676835	0.884	0.816	0	Type 2A-2X	mt-Co1
0	0.544999	0.867	0.816	0	Type 2A-2X	mt-Atp8
0	0.633935	0.934	0.89	0	Type 2A-2X	mt-Atp6
0	0.578338	0.984	0.942	0	Type 2A-2X	Acta1
0	0.455457	0.918	0.885	0	Type 2A-2X	mt-Nd1
0	0.572534	0.962	0.934	0	Type 2A-2X	mt-Co3
0	0.540726	0.98	0.957	0	Type 2A-2X	mt-Cytb
0	0.532262	0.989	0.98	0	Type 2A-2X	mt-Co2
1.71575e-305	0.472149	0.858	0.81	3.26902e-301	Type 2A-2X	mt-Nd5
2.80544e-285	0.572451	0.761	0.685	5.34521e-281	Type 2A-2X	mt-Nd4
9.43791e-281	0.966729	0.428	0.289	1.7982e-276	Type 2A-2X	Ckmt2
2.77872e-275	0.536789	0.768	0.688	5.29429e-271	Type 2A-2X	mt-Nd2
1.84203e-259	0.672557	0.663	0.562	3.50962e-255	Type 2A-2X	Tcap
2.63577e-227	0.914248	0.267	0.148	5.02194e-223	Type 2A-2X	Car3
7.89761e-168	0.477924	0.701	0.644	1.50473e-163	Type 2A-2X	mt-Nd4l
7.77805e-119	0.545252	0.496	0.412	1.48195e-114	Type 2A-2X	Ptp4a3
1.43335e-115	1.10207	0.161	0.094	2.73097e-111	Type 2A-2X	Lpl
1.93621e-114	0.501989	0.589	0.534	3.68906e-110	Type 2A-2X	Uqcrc1
8.59882e-114	0.183807	0.986	0.978	1.63833e-109	Type 2A-2X	Tnnt3
7.49749e-89	0.763962	0.272	0.2	1.4285e-84	Type 2A-2X	Fabp3
1.27624e-76	0.488803	0.42	0.348	2.43162e-72	Type 2A-2X	Mybpc1
9.15678e-70	0.542037	0.346	0.281	1.74464e-65	Type 2A-2X	Atp1a2
1.70679e-56	0.168685	0.912	0.898	3.25195e-52	Type 2A-2X	Ttn
6.64381e-56	0.885147	0.146	0.099	1.26585e-51	Type 2A-2X	Acadvl
3.08418e-55	0.889775	0.107	0.067	5.87629e-51	Type 2A-2X	Mlf1
4.13841e-51	0.425547	0.418	0.369	7.88491e-47	Type 2A-2X	mt-Nd3
1.58667e-49	0.529053	0.306	0.254	3.02309e-45	Type 2A-2X	Cryab
1.64603e-45	0.475785	0.371	0.325	3.13619e-41	Type 2A-2X	Cox8b
2.9424e-42	0.546755	0.272	0.224	5.60615e-38	Type 2A-2X	mt-Nd6
1.19594e-41	0.455377	0.365	0.32	2.27863e-37	Type 2A-2X	Myom2
8.80557e-39	0.764879	0.146	0.107	1.67773e-34	Type 2A-2X	Mylk2
6.84103e-37	0.640751	0.173	0.132	1.30342e-32	Type 2A-2X	Apobec2
6.98884e-37	0.745008	0.147	0.109	1.33158e-32	Type 2A-2X	Ech1
9.81182e-37	0.585892	0.225	0.182	1.86945e-32	Type 2A-2X	Cox6a2
1.6526e-32	0.254842	0.418	0.372	3.1487e-28	Type 2A-2X	Fhl1
2.73788e-32	0.34554	0.39	0.351	5.21648e-28	Type 2A-2X	Scn1b
1.49497e-30	0.498036	0.29	0.254	2.84836e-26	Type 2A-2X	Sdhb
1.65103e-29	0.453951	0.309	0.272	3.1457e-25	Type 2A-2X	Adssl1
5.90175e-28	0.55322	0.216	0.18	1.12446e-23	Type 2A-2X	Coq10a
4.07533e-27	0.677931	0.139	0.108	7.76472e-23	Type 2A-2X	Hadhb
9.40069e-27	0.120012	0.955	0.948	1.79111e-22	Type 2A-2X	Mylpf
1.3246e-26	0.556125	0.229	0.196	2.52376e-22	Type 2A-2X	Coq8a
1.44835e-25	0.312136	0.428	0.396	2.75953e-21	Type 2A-2X	Mybpc2
4.41948e-23	0.609515	0.14	0.111	8.42043e-19	Type 2A-2X	Tmem65
7.26117e-22	0.628773	0.117	0.09	1.38347e-17	Type 2A-2X	Acaa2
1.32536e-19	0.608395	0.164	0.137	2.5252e-15	Type 2A-2X	Cpt1b
1.51623e-18	0.198017	0.602	0.6	2.88887e-14	Type 2A-2X	Ak1
2.46531e-18	0.483699	0.208	0.181	4.69716e-14	Type 2A-2X	Idh3b
3.14922e-17	0.207221	0.566	0.565	6.00022e-13	Type 2A-2X	Pgam2
4.35711e-17	0.295693	0.39	0.369	8.3016e-13	Type 2A-2X	Actn2
9.79249e-17	0.609325	0.1	0.078	1.86576e-12	Type 2A-2X	Etfb
3.50122e-16	0.151505	0.722	0.721	6.67088e-12	Type 2A-2X	Pygm
5.44753e-16	0.520819	0.14	0.116	1.03792e-11	Type 2A-2X	Fabp4
2.1227e-15	0.553051	0.137	0.114	4.04438e-11	Type 2A-2X	Hadh
8.30961e-15	0.473371	0.183	0.16	1.58323e-10	Type 2A-2X	Hadha
9.40271e-15	0.376212	0.29	0.271	1.7915e-10	Type 2A-2X	Sod2
3.93972e-13	0.429192	0.218	0.197	7.50635e-09	Type 2A-2X	Acadl
7.13225e-13	0.295065	0.37	0.36	1.35891e-08	Type 2A-2X	Uqcrfs1
8.84975e-13	0.37682	0.275	0.257	1.68614e-08	Type 2A-2X	Sdha
1.03581e-12	0.357453	0.282	0.264	1.97352e-08	Type 2A-2X	Ndufb8
4.6762e-12	0.346861	0.29	0.273	8.90956e-08	Type 2A-2X	Ndrg2
8.76315e-11	0.122517	0.755	0.764	1.66964e-06	Type 2A-2X	Aldoa
1.32199e-10	0.559602	0.152	0.135	2.51879e-06	Type 2A-2X	Txnip
2.13749e-10	0.539758	0.112	0.095	4.07257e-06	Type 2A-2X	Jph2
3.59256e-10	0.344214	0.271	0.257	6.84491e-06	Type 2A-2X	Cox5a
6.93345e-10	0.410336	0.192	0.175	1.32103e-05	Type 2A-2X	Ndufs7
8.51766e-10	0.45965	0.173	0.156	1.62287e-05	Type 2A-2X	Sar1b
5.29533e-09	0.20586	0.571	0.575	0.000100892	Type 2A-2X	Actn3
5.48321e-09	0.391715	0.224	0.21	0.000104472	Type 2A-2X	Ndufb9
7.07907e-08	0.264179	0.357	0.353	0.00134878	Type 2A-2X	Obscn
1.1487e-07	0.381108	0.174	0.159	0.00218861	Type 2A-2X	Pink1
2.82565e-07	0.463482	0.111	0.097	0.00538371	Type 2A-2X	Ndufs1
3.7745e-07	0.330985	0.21	0.197	0.00719156	Type 2A-2X	Mpc2
5.37228e-07	0.138262	0.582	0.603	0.0102358	Type 2A-2X	Slc25a4
1.83119e-06	0.412216	0.184	0.173	0.0348897	Type 2A-2X	Uqcrc2
3.34644e-06	0.24673	0.298	0.29	0.0637597	Type 2A-2X	Xirp2
6.12869e-06	0.513505	0.107	0.096	0.11677	Type 2A-2X	Esr1
7.46334e-06	0.107772	0.096	0.114	0.142199	Type 2A-2X	Usp2
8.57852e-06	0.449309	0.112	0.1	0.163447	Type 2A-2X	Rgs5
1.97373e-05	0.393344	0.126	0.115	0.376055	Type 2A-2X	Ndufs8
3.30893e-05	0.319926	0.265	0.261	0.63045	Type 2A-2X	Sdhc
4.00948e-05	0.343716	0.183	0.173	0.763927	Type 2A-2X	Synpo2
4.65113e-05	0.103775	0.6	0.607	0.886181	Type 2A-2X	Casq1
4.79983e-05	0.290538	0.177	0.166	0.914512	Type 2A-2X	Egln1
6.1442e-05	0.343906	0.238	0.234	1	Type 2A-2X	Mdh1
7.86993e-05	0.43786	0.143	0.134	1	Type 2A-2X	Pnpla2
8.13962e-05	0.323713	0.167	0.157	1	Type 2A-2X	Atp5e
0.000111038	0.324348	0.131	0.121	1	Type 2A-2X	Aqp1
0.000131833	0.326479	0.185	0.177	1	Type 2A-2X	Cox5b
0.000132663	0.409017	0.109	0.099	1	Type 2A-2X	Atp5j
0.00014794	0.414793	0.122	0.112	1	Type 2A-2X	Hjv
0.000163244	0.128684	0.147	0.168	1	Type 2A-2X	Klhl31
0.000178403	0.342037	0.186	0.179	1	Type 2A-2X	Got2
0.000376673	0.30978	0.24	0.237	1	Type 2A-2X	Ogdh
0.000544658	0.279286	0.196	0.19	1	Type 2A-2X	Ndufa10
0.000608921	0.124245	0.113	0.129	1	Type 2A-2X	Trim54
0.000631486	0.230188	0.276	0.272	1	Type 2A-2X	Sh3bgr
0.000679061	0.105875	0.116	0.131	1	Type 2A-2X	Csde1
0.000888477	0.26497	0.281	0.281	1	Type 2A-2X	Ldb3
0.00107968	0.350523	0.177	0.172	1	Type 2A-2X	Cyc1
0.00131653	0.100417	0.102	0.116	1	Type 2A-2X	Sptbn1
0.0013839	0.29337	0.212	0.209	1	Type 2A-2X	Ube2b
0.00187112	0.29577	0.211	0.207	1	Type 2A-2X	Gys1
0.00262329	0.24299	0.234	0.231	1	Type 2A-2X	Idh3a
0.00400455	0.112539	0.12	0.134	1	Type 2A-2X	Cdc34
0.00412973	0.139186	0.1	0.112	1	Type 2A-2X	Dbp
0.00646845	0.303086	0.194	0.191	1	Type 2A-2X	Tmod4
0.00659079	0.385788	0.108	0.102	1	Type 2A-2X	Dlat
0.00739455	0.106876	0.189	0.209	1	Type 2A-2X	Tpi1
0	6.57859	0.82	0.022	0	Type1	Tnnc1
0	6.60329	0.784	0.02	0	Type1	Tnnt1
0	4.6883	0.717	0.083	0	Type1	Atp2a2
0	4.75802	0.641	0.047	0	Type1	Tnni1
0	5.67879	0.601	0.025	0	Type1	Myl3
0	8.87685	0.467	0.002	0	Type1	Myl2
0	8.16362	0.394	0.002	0	Type1	Myh7
0	4.12689	0.147	0.01	0	Type1	Myoz2
2.62844e-227	1.87356	0.525	0.151	5.00796e-223	Type1	Car3
8.55418e-168	2.57914	0.201	0.035	1.62983e-163	Type1	Ldhb
4.71078e-159	1.29683	0.768	0.395	8.97545e-155	Type1	Mb
8.54397e-157	2.34095	0.264	0.059	1.62788e-152	Type1	Idh2
1.33791e-101	2.32714	0.182	0.042	2.54911e-97	Type1	Lmod2
2.34077e-86	1.09025	0.651	0.369	4.45987e-82	Type1	Actn2
8.59374e-78	0.649967	0.91	0.709	1.63736e-73	Type1	Tpm2
1.75797e-73	0.934085	0.622	0.349	3.34946e-69	Type1	Mybpc1
2.39728e-69	1.40988	0.266	0.095	4.56754e-65	Type1	Lpl
5.0234e-62	1.09711	0.418	0.201	9.57108e-58	Type1	Fabp3
6.6659e-52	0.498582	0.917	0.818	1.27005e-47	Type1	mt-Co1
1.80651e-51	0.881348	0.603	0.373	3.44194e-47	Type1	Fhl1
1.19132e-47	0.394769	0.965	0.935	2.26983e-43	Type1	mt-Co3
1.99551e-42	0.90967	0.443	0.255	3.80204e-38	Type1	Cryab
2.38186e-41	0.345069	0.969	0.957	4.53816e-37	Type1	mt-Cytb
1.37009e-32	0.341818	0.939	0.891	2.61044e-28	Type1	mt-Atp6
3.61979e-32	0.64157	0.463	0.282	6.89679e-28	Type1	Atp1a2
7.64133e-32	0.680548	0.506	0.326	1.4559e-27	Type1	Cox8b
1.20099e-31	0.91232	0.236	0.112	2.28825e-27	Type1	Hjv
1.03094e-29	0.242319	0.982	0.98	1.96425e-25	Type1	mt-Co2
1.50276e-27	0.724607	0.339	0.196	2.86321e-23	Type1	Coq8a
1.77701e-26	1.01572	0.26	0.141	3.38573e-22	Type1	Hspb7
1.09098e-25	0.942982	0.232	0.119	2.07864e-21	Type1	Smtnl1
1.77871e-25	1.23612	0.139	0.059	3.38897e-21	Type1	Nnt
2.88214e-22	0.731462	0.209	0.108	5.49134e-18	Type1	Hadhb
4.44234e-22	0.601058	0.443	0.293	8.46398e-18	Type1	Ckmt2
8.18839e-22	0.675272	0.308	0.183	1.56013e-17	Type1	Cox6a2
2.21604e-21	0.926127	0.165	0.08	4.22222e-17	Type1	Atp1b1
5.8199e-21	0.285942	0.893	0.812	1.10886e-16	Type1	mt-Nd5
4.51572e-20	0.626847	0.312	0.191	8.60379e-16	Type1	Pla2g12a
8.90176e-20	0.352062	0.771	0.646	1.69605e-15	Type1	mt-Nd4l
2.08274e-18	0.570386	0.317	0.197	3.96825e-14	Type1	Acadl
3.05938e-18	0.254504	0.885	0.817	5.82903e-14	Type1	mt-Atp8
7.885e-17	0.308164	0.804	0.69	1.50233e-12	Type1	mt-Nd2
2.72416e-16	0.577116	0.395	0.274	5.19035e-12	Type1	Nrap
4.38473e-16	0.703617	0.194	0.11	8.35423e-12	Type1	Ech1
1.82186e-15	0.208274	0.931	0.886	3.4712e-11	Type1	mt-Nd1
1.41968e-14	1.01137	0.132	0.069	2.70491e-10	Type1	Myl12a
3.6521e-14	0.433554	0.489	0.368	6.95835e-10	Type1	Hspb6
2.54172e-13	0.422894	0.417	0.304	4.84275e-09	Type1	Aqp4
3.58512e-13	0.489333	0.267	0.174	6.83073e-09	Type1	Aldh2
8.07265e-13	0.523755	0.248	0.16	1.53808e-08	Type1	Hadha
1.41024e-12	0.631828	0.233	0.148	2.68694e-08	Type1	Nfe2l1
4.4121e-12	0.662456	0.122	0.065	8.40638e-08	Type1	Oxct1
1.61131e-11	0.410737	0.356	0.255	3.07002e-07	Type1	Sdhb
2.81722e-11	0.449154	0.321	0.226	5.36765e-07	Type1	mt-Nd6
8.14403e-11	0.520237	0.323	0.233	1.55168e-06	Type1	Mdh1
1.56046e-10	0.231521	0.782	0.687	2.97314e-06	Type1	mt-Nd4
1.58725e-10	0.698767	0.163	0.1	3.02419e-06	Type1	Alpk3
1.77966e-10	0.889752	0.12	0.068	3.39078e-06	Type1	Maged1
1.84364e-10	0.480523	0.324	0.237	3.51269e-06	Type1	Plaat3
4.07124e-10	0.403766	0.21	0.137	7.75693e-06	Type1	Cpt1b
8.56649e-10	0.159024	0.933	0.899	1.63217e-05	Type1	Ttn
9.21455e-10	0.502324	0.259	0.182	1.75565e-05	Type1	Cd36
9.88451e-10	0.437576	0.336	0.251	1.8833e-05	Type1	Ostn
1.17726e-09	0.556307	0.18	0.116	2.24304e-05	Type1	Fabp4
1.48652e-09	0.544847	0.149	0.091	2.83226e-05	Type1	Acaa2
1.79033e-09	0.631772	0.193	0.127	3.41112e-05	Type1	Sorbs1
1.93249e-09	0.537234	0.162	0.102	3.68198e-05	Type1	Stip1
2.32894e-09	0.434139	0.241	0.167	4.43733e-05	Type1	Tead1
2.93601e-09	0.519518	0.164	0.104	5.59398e-05	Type1	Cdv3
3.23583e-09	0.382992	0.281	0.197	6.16523e-05	Type1	Mpc2
6.68929e-09	0.284892	0.509	0.406	0.000127451	Type1	Cox7b
1.51028e-08	0.35209	0.56	0.464	0.000287754	Type1	Tpt1
3.2772e-08	0.513576	0.148	0.095	0.000624405	Type1	Acsl1
6.53635e-08	0.636575	0.12	0.073	0.00124537	Type1	Smpx
8.67423e-08	0.359961	0.259	0.188	0.0016527	Type1	Ndufa4
1.46527e-07	0.670636	0.13	0.083	0.00279178	Type1	Use1
1.48898e-07	0.31467	0.4	0.314	0.00283696	Type1	Slc25a3
1.76916e-07	0.387007	0.299	0.225	0.00337078	Type1	Abra
1.87279e-07	0.587547	0.237	0.175	0.00356823	Type1	Flnc
2.31142e-07	0.344389	0.25	0.182	0.00440394	Type1	Idh3b
2.39686e-07	0.463312	0.12	0.074	0.00456674	Type1	Fbxo32
2.41395e-07	0.335402	0.248	0.179	0.0045993	Type1	Got2
3.05358e-07	0.31531	0.352	0.273	0.00581798	Type1	Ndrg2
3.26772e-07	0.71433	0.106	0.065	0.00622598	Type1	Lpgat1
3.37311e-07	0.577574	0.118	0.074	0.00642678	Type1	Inka2
3.54916e-07	0.391023	0.242	0.176	0.00676222	Type1	Amot
3.69681e-07	0.557617	0.185	0.129	0.00704353	Type1	Hcfc1r1
4.00569e-07	0.511537	0.15	0.1	0.00763203	Type1	Rgs5
4.41151e-07	0.541938	0.112	0.07	0.00840525	Type1	Tmem64
6.09245e-07	0.496588	0.157	0.106	0.011608	Type1	Ivns1abp
6.87854e-07	0.647413	0.104	0.064	0.0131057	Type1	Aldh6a1
9.65229e-07	0.24072	0.457	0.367	0.0183905	Type1	Myot
1.09496e-06	0.263467	0.339	0.261	0.0208623	Type1	Sdhc
1.37257e-06	0.224136	0.312	0.239	0.0261516	Type1	Etfa
2.34481e-06	0.475086	0.153	0.104	0.0446756	Type1	Mtus1
2.61751e-06	0.394352	0.143	0.096	0.0498715	Type1	Mgst3
3.30648e-06	0.232132	0.474	0.393	0.0629983	Type1	S100a1
3.57336e-06	0.372311	0.217	0.159	0.0680832	Type1	Pink1
3.65505e-06	0.512426	0.118	0.077	0.0696398	Type1	Echs1
3.86922e-06	0.335225	0.179	0.127	0.0737202	Type1	Itm2a
4.17514e-06	0.183929	0.674	0.591	0.0795489	Type1	Cox7a1
4.20347e-06	0.492758	0.123	0.081	0.0800887	Type1	Ndufv1
4.35815e-06	0.307896	0.324	0.258	0.0830357	Type1	Sdha
4.56444e-06	0.437091	0.172	0.122	0.0869662	Type1	Tspan3
5.09486e-06	0.565475	0.125	0.084	0.0970723	Type1	Gpam
5.28694e-06	0.199152	0.574	0.488	0.100732	Type1	Atp5o
6.96992e-06	0.221369	0.306	0.237	0.132798	Type1	Ogdh
8.2572e-06	0.413691	0.11	0.072	0.157325	Type1	Pmpcb
8.62655e-06	0.472831	0.126	0.085	0.164362	Type1	Svil
1.27343e-05	0.188815	0.543	0.463	0.242627	Type1	Mpc1
1.32018e-05	0.268714	0.145	0.101	0.251534	Type1	Acadvl
1.41868e-05	0.340629	0.283	0.219	0.2703	Type1	Cfl2
1.53136e-05	0.399937	0.16	0.114	0.291769	Type1	Hadh
1.59509e-05	0.19858	0.364	0.291	0.303912	Type1	Txlnb
1.75173e-05	0.381309	0.173	0.125	0.333756	Type1	Ramp1
1.85655e-05	0.351182	0.182	0.134	0.353728	Type1	Qk
1.94867e-05	0.581428	0.104	0.068	0.37128	Type1	Cox7a2
2.08257e-05	0.212955	0.376	0.304	0.396791	Type1	Ndufa13
3.07674e-05	0.169199	0.3	0.235	0.586212	Type1	Got1
3.83743e-05	0.332959	0.193	0.144	0.731145	Type1	Dynll2
4.47239e-05	0.663549	0.105	0.07	0.852124	Type1	Flot2
4.91199e-05	0.290189	0.139	0.098	0.935881	Type1	Ndufs1
5.24359e-05	0.309497	0.107	0.071	0.999061	Type1	Etfdh
5.45796e-05	0.29652	0.345	0.284	1	Type1	Uqcr11
5.63477e-05	0.3989	0.122	0.084	1	Type1	Pde4d
6.92533e-05	0.368757	0.156	0.114	1	Type1	Selenop
7.14808e-05	0.428881	0.114	0.079	1	Type1	Etfb
7.28124e-05	0.274265	0.104	0.069	1	Type1	Ube2g2
7.39543e-05	0.295455	0.184	0.137	1	Type1	Idh3g
7.62627e-05	0.127701	0.617	0.536	1	Type1	Uqcrc1
8.68856e-05	0.145869	0.32	0.258	1	Type1	Cox5a
8.75387e-05	0.210645	0.165	0.121	1	Type1	Aqp1
9.4539e-05	0.27833	0.174	0.13	1	Type1	Vegfb
0.000114915	0.609173	0.107	0.073	1	Type1	Fmo1
0.000116765	0.158237	0.426	0.353	1	Type1	Obscn
0.000130554	0.219165	0.11	0.075	1	Type1	Ppp1cb
0.000135644	0.341887	0.107	0.073	1	Type1	Fyco1
0.000136496	0.225619	0.217	0.167	1	Type1	Ybx1
0.000158803	0.267695	0.115	0.081	1	Type1	Pnrc1
0.000160144	0.428881	0.129	0.093	1	Type1	Bcl2l13
0.000160235	0.339227	0.126	0.09	1	Type1	Tmem256
0.000181851	0.184243	0.267	0.211	1	Type1	Ndufs2
0.000261511	0.28739	0.123	0.088	1	Type1	Stard10
0.000275875	0.230359	0.202	0.156	1	Type1	Sugt1
0.000304201	0.289059	0.22	0.174	1	Type1	Atp5g3
0.000322175	0.289341	0.171	0.13	1	Type1	Tmem19
0.00035669	0.255598	0.108	0.076	1	Type1	Ndufb2
0.000375023	0.296017	0.153	0.114	1	Type1	Fitm1
0.000385049	0.394905	0.112	0.08	1	Type1	Prdx3
0.000387858	0.349787	0.149	0.111	1	Type1	Tmem65
0.000397837	0.435846	0.102	0.072	1	Type1	Pdrg1
0.000399164	0.149734	0.314	0.254	1	Type1	Pdha1
0.000418948	0.184856	0.2	0.155	1	Type1	Tnks2
0.000422098	0.546974	0.111	0.08	1	Type1	Clk2
0.000462923	0.190678	0.219	0.172	1	Type1	Ndufb7
0.000514832	0.47523	0.108	0.077	1	Type1	Chpt1
0.000528447	0.293164	0.217	0.172	1	Type1	Cyc1
0.000555401	0.39153	0.171	0.132	1	Type1	Amotl1
0.000559884	0.332817	0.143	0.108	1	Type1	Dag1
0.000564791	0.188131	0.215	0.17	1	Type1	Immt
0.000640427	0.323651	0.118	0.087	1	Type1	Akirin2
0.000687936	0.392443	0.138	0.103	1	Type1	Acat1
0.000701334	0.215168	0.267	0.217	1	Type1	Tuba8
0.000718883	0.233788	0.235	0.19	1	Type1	Ndufa10
0.000795993	0.149513	0.286	0.235	1	Type1	Pgrmc2
0.000834696	0.467041	0.117	0.086	1	Type1	Trim7
0.000937145	0.156992	0.318	0.265	1	Type1	Ndufb8
0.00104399	0.44848	0.112	0.082	1	Type1	Itgb6
0.00108754	0.465874	0.1	0.073	1	Type1	Hibadh
0.00115065	0.190644	0.136	0.102	1	Type1	Popdc3
0.00132423	0.118615	0.226	0.181	1	Type1	Coq10a
0.0013262	0.393483	0.132	0.1	1	Type1	Sacm1l
0.00136336	0.315856	0.164	0.128	1	Type1	Stk11
0.00154675	0.136596	0.33	0.278	1	Type1	Kif1b
0.00156201	0.276158	0.181	0.144	1	Type1	Ephx1
0.00174617	0.179525	0.402	0.35	1	Type1	Klhl41
0.00180092	0.189317	0.142	0.108	1	Type1	Foxo4
0.00224846	0.360857	0.125	0.095	1	Type1	Fxyd1
0.00225036	0.157055	0.223	0.181	1	Type1	Pdk2
0.00236643	0.336087	0.144	0.112	1	Type1	Dbp
0.00240407	0.136079	0.35	0.296	1	Type1	Ndufa2
0.00240893	0.229819	0.244	0.202	1	Type1	Micos10
0.00256424	0.154604	0.194	0.156	1	Type1	Ndufs3
0.00270539	0.315568	0.126	0.096	1	Type1	Uap1
0.00279186	0.113626	0.329	0.276	1	Type1	Trak2
0.00300731	0.162578	0.194	0.156	1	Type1	Crat
0.00323298	0.321964	0.1	0.074	1	Type1	Mcu
0.003278	0.174569	0.338	0.292	1	Type1	Cox7c
0.00350604	0.119182	0.434	0.376	1	Type1	Tle5
0.00363858	0.187317	0.114	0.087	1	Type1	Aarsd1
0.00373072	0.369933	0.154	0.122	1	Type1	Dlst
0.0038076	0.156943	0.181	0.146	1	Type1	Selenot
0.00381168	0.171703	0.354	0.304	1	Type1	Ndufb11
0.00388053	0.109231	0.194	0.157	1	Type1	Atp5e
0.00466838	0.186318	0.181	0.147	1	Type1	Hsd17b10
0.00499417	0.128019	0.478	0.413	1	Type1	Akr1b3
0.00565497	0.279986	0.104	0.079	1	Type1	Gtf2i
0.00663671	0.190045	0.123	0.096	1	Type1	Ank3
0.00694335	0.159028	0.187	0.153	1	Type1	Rsrp1
0.00733792	0.145978	0.315	0.271	1	Type1	Sod2
0.00746943	0.329658	0.131	0.105	1	Type1	Ilvbl
0.00765894	0.212922	0.263	0.226	1	Type1	Rhoq
0.00780906	0.267824	0.245	0.208	1	Type1	Map3k20
0.00822392	0.236035	0.133	0.106	1	Type1	Tmem63b
0.00926276	0.24066	0.104	0.08	1	Type1	Bag3
0.00952153	0.131648	0.16	0.129	1	Type1	Magix
