## Supplementary Table 2 for "The interferon-gamma response pathway is a targetable driver of FSHD muscular dystrophy progression"

### Sheet: readme
Results of Enrichr analyses
Table S2
Sheet 1	EnrichR_GSE115650_UP_Inflamed vs Not inflamed_padj<0.05_MSigDB_Hallmark_2020
Sheet 2	EnrichR_GSE115650_UP_FSHD vs Control_padj <0.05_MSigDB_Hallmark_2020
Sheet 3	EnrichR_GSE140261_UP_Inflamed vs Not inflamed_padj <0.05_MSigDB_Hallmark_2020
Sheet 4	EnrichR_GSE140261_UP_FSHD vs Control_padj <0.05_MSigDB_Hallmark_2020
Sheet 5	EnrichR_GSE26852_UP_STIR+ vs STIR-_padj<0.05_MSigDB_Hallmark_2020
Sheet 6	EnrichR_EGAS00001005782_UP FSHD vs Control_padj <0.05_MSigDB_Hallmark_2020
Sheet 7	EnrichR_GSE242912_UP_Inflamed vs Not inflamed_padj <0.05_MSigDB_Hallmark_2020
Sheet 8	EnrichR_EGAS00001007350_UP_TRIM+ vs TRIM-_padj<0.05_MSigDB_Hallmark_2020
Sheet 9	EnrichR_GSE122562_UP_Severe MCM;FLExD vs ACTA1-MCM_MSigDB_Hallmark_2020

### Sheet: EnrichR_GSE115650_UP_Inflamed v
EnrichR_GSE115650_UP_Inflamed vs Not inflamed_padj<0.05_MSigDB_Hallmark_2020
Term	Overlap	P-value	Adjusted P-value	Old P-value	Old Adjusted P-value	Odds Ratio	Combined Score	Genes
Interferon Gamma Response	125/200	8.772683013852809E-48	4.3863415069264045E-46	0	0	8.502824858757062	921.301835416476	IFITM3;CD86;SAMD9L;IFITM2;UBE2L6;IFI35;IFI30;IFIT3;IFI44L;IFIT2;ICAM1;MT2A;PNP;EPSTI1;PIM1;TRIM25;TRIM26;TRIM21;B2M;CMKLR1;GBP6;ZBP1;IL4R;SP110;HLA-B;TAP1;HLA-A;HLA-G;IFI27;PSME1;TRIM14;PSME2;SERPING1;CFB;LY6E;CFH;FPR1;CSF2RB;DDX60;HIF1A;HELZ2;SOCS3;KLRK1;ST8SIA4;SLAMF7;RIPK1;HLA-DQA1;VCAM1;IFI44;ISG15;NMI;PARP14;PARP12;NFKB1;ISG20;CXCL10;CXCL11;IL6;IL7;GPR18;HLA-DRB1;MYD88;OGFR;LGALS3BP;RTP4;CDKN1A;CXCL9;TNFAIP6;TNFAIP2;SECTM1;TNFAIP3;ADAR;IL18BP;OASL;IFIH1;CASP8;CASP3;CASP4;CASP1;ITGB7;RIPK2;PLA2G4A;TAPBP;VAMP8;PLSCR1;BANK1;OAS2;IRF4;IRF1;OAS3;IRF7;IRF8;LCP2;IRF5;IRF9;MARCHF1;C1S;C1R;MVP;FGL2;NLRC5;NOD1;PTGS2;SAMHD1;HLA-DMA;CCL5;CCL2;FCGR1A;CD74;GCH1;STAT1;STAT2;IL10RA;MX2;GZMA;MX1;PSMB8;PML;PSMB9;IL2RB;FAS;PTPN6;CD69;PTPN2;PFKP
Allograft Rejection	115/200	6.020801755045142E-39	1.5052004387612856E-37	0	0	6.876931417728382	605.2084631591443	CD86;SPI1;CSF1;GPR65;NCF4;PRF1;CXCL13;TNF;ICAM1;SIT1;HLA-DOA;B2M;HLA-DOB;ICOSLG;CD96;IL4R;PRKCB;F2R;TAP2;TAP1;HLA-A;HLA-G;HLA-E;CD8B;CD8A;IGSF6;THY1;CFP;HIF1A;C2;ST8SIA4;NLRP3;HLA-DQA1;LYN;CCR1;FYB1;TGFB1;CRTAM;LIF;LY86;INHBB;IL6;PTPRC;IL7;BCL3;CD28;HLA-DRA;ITK;CXCL9;ITGB2;CD3G;FASLG;CD3E;ITGAL;CD3D;CTSS;STAB1;TIMP1;CCR5;CCR2;IL10;MAP4K1;SRGN;RIPK2;IFNGR2;TAPBP;TLR1;FGR;ZAP70;LCK;IRF4;ELF4;IL1B;IRF7;HCLS1;IRF8;LCP2;TLR6;CD47;LTB;BCAT1;TLR2;CCL13;GCNT1;WAS;CAPG;IL2RG;HLA-DMA;HLA-DMB;CXCR3;CCL5;CCL4;FLNA;CCL2;CSK;CCL19;IL12RB1;GBP2;CD74;STAT1;CDKN2A;TRAT1;GZMA;GZMB;CD2;CD4;CD40LG;IL2RA;CD7;IL2RB;FAS;PTPN6;CD247;FCGR2B;PF4
Epithelial Mesenchymal Transition	113/200	2.743208448024108E-37	4.572014080040181E-36	0	0	6.59714002378608	555.3902621319444	OXTR;COL16A1;SERPINE2;WIPF1;COL12A1;TNC;PLOD3;ENO2;LOXL1;LOXL2;COMP;RGS4;GJA1;BASP1;ANPEP;PDGFRB;POSTN;TPM4;IGFBP4;IGFBP3;IGFBP2;APLP1;P3H1;PCOLCE;SFRP4;SFRP1;COL4A2;LOX;COL4A1;ADAM12;COL8A2;PPIB;MXRA5;SCG2;NOTCH2;NNMT;NTM;HTRA1;FBLN1;TNFRSF11B;THY1;NID2;FBLN2;FBLN5;CALD1;SERPINH1;VCAM1;TGFB1;GADD45A;FN1;FZD8;COL1A1;DAB2;IL6;COL1A2;BMP1;CXCL12;COL5A1;COL5A2;SDC1;SNAI2;TGFBI;FBN1;ECM1;ELN;ITGB3;TNFAIP3;GLIPR1;TIMP1;EDIL3;COLGALT1;MMP2;ITGA2;MMP3;BGN;PLAUR;EMP3;DCN;ACTA2;MMP14;VCAN;COL6A2;CDH11;GAS1;COL6A3;ITGA5;CD44;MATN3;MATN2;LRRC15;LAMA2;LRP1;COL11A1;CAPG;THBS2;FSTL1;THBS1;NT5E;ABI3BP;SPP1;FLNA;SLIT3;MEST;PDLIM4;CTHRC1;LUM;MFAP5;COL3A1;FAP;MGP;FAS;PTX3;FMOD
Inflammatory Response	106/200	9.194882119205897E-32	1.1493602649007372E-30	0	0	5.712922403003755	408.2687204357767	IFITM1;CSF3R;CSF1;CD82;AHR;ICAM1;RGS1;LAMP3;CCRL2;CLEC5A;C3AR1;ICOSLG;CMKLR1;IL4R;IL1R1;CYBB;APLNR;LY6E;EBI3;C5AR1;FPR1;LPAR1;HIF1A;RASGRP1;PIK3R5;HRH1;NLRP3;CD14;SLAMF1;LYN;MSR1;TNFSF15;TNFRSF9;LIF;NMI;SELE;NFKB1;MARCO;CXCL10;PTPRE;CXCL11;IL6;SELL;GPR183;IL7R;RTP4;CDKN1A;CXCL9;TNFAIP6;ITGB3;ADM;ADGRE1;GPR132;STAB1;ITGB8;CCR7;TIMP1;IL10;RIPK2;IFNGR2;SPHK1;RHOG;PLAUR;TACR3;TACR1;EMP3;OSMR;TNFRSF1B;TAPBP;TLR1;MMP14;LCK;IL1B;IRF1;IRF7;LTA;CD48;LCP2;ITGA5;TLR2;PTGER4;PTGER2;RGS16;PTAFR;GNAI3;KCNA3;SGMS2;NOD2;SLC7A1;GNA15;CCL5;GPC3;HAS2;CCL2;CCL24;GCH1;SLC31A2;CD70;IL10RA;TPBG;P2RX7;P2RX4;AXL;IL2RB;CD69;IL18R1
Interferon Alpha Response	67/97	4.1440164652644635E-30	4.1440164652644633E-29	0	0	11.224139671006157	759.379128751184	IFITM3;LGALS3BP;RTP4;OGFR;IFITM1;SAMD9L;IFITM2;CSF1;UBE2L6;ADAR;IFI35;IFI30;IFIT3;IFI44L;IFIT2;OASL;IFIH1;CASP8;LAMP3;CCRL2;EPSTI1;CASP1;TRIM25;TRIM26;TRIM21;B2M;IL4R;SP110;RIPK2;TAP1;HLA-C;TENT5A;PARP9;PLSCR1;IFI27;OAS1;IRF1;PSME1;IRF7;TRIM14;PSME2;CD47;IRF9;LY6E;UBA7;SAMD9;C1S;DDX60;HELZ2;GBP2;CD74;STAT2;MX1;IFI44;ISG15;NMI;PARP14;PARP12;PSMB8;PSMB9;ISG20;CXCL10;MOV10;CXCL11;SELL;IL7;LPAR6
IL-6/JAK/STAT3 Signaling	52/87	2.1676988893085656E-19	1.8064157410904716E-18	0	0	7.430810298803065	319.3424207778322	ACVRL1;CXCL9;CSF3R;CSF1;ITGB3;CXCL13;TNF;PIM1;MAP3K8;IL13RA1;IL4R;ITGA4;IL1R1;IFNGR2;IL1R2;OSMR;TNFRSF1B;TNFRSF1A;IL17RA;IL1B;IRF1;LTB;IRF9;CD44;TLR2;EBI3;CSF2RB;IL2RG;CBL;CSF2RA;PIK3R5;SOCS3;HMOX1;CD14;A2M;IL12RB1;CCR1;TGFB1;STAT1;STAT2;PLA2G2A;CXCL10;IL6;CXCL11;IL7;IL2RA;FAS;CD9;MYD88;PTPN2;IL18R1;PF4
Complement	84/200	3.36027339529E-17	2.40019528235E-16	0	0	3.6392007891367766	138.04188863710266	FCN1;SERPINA1;ITGAM;CPQ;PLEK;TNFAIP3;CBLB;LIPA;CLU;CTSS;PIK3CG;DOCK10;LGALS3;CTSO;GNGT2;CSRP1;CTSL;KYNU;CASP3;CASP4;TIMP2;PIM1;CASP1;TIMP1;CTSD;CTSC;CTSB;DUSP5;FCER1G;CR1;RHOG;PLAUR;PLA2G4A;SIRT6;ADRA2B;DUSP6;MMP14;PLSCR1;KIF2A;COL4A2;LCK;IRF1;IRF7;SERPING1;LCP2;PFN1;S100A9;CFB;C1QA;CFH;C1S;LRP1;C1R;SRC;WAS;GNAI3;PRCP;RASGRP1;C2;PIK3R5;GNAI2;C3;DPP4;CCL5;STX4;SH2B3;LYN;APOBEC3F;APOBEC3G;F10;GCA;GZMA;FN1;GZMB;PRSS36;CP;PSMB9;GZMK;IL6;CD40LG;APOC1;GNB4;LGMN;C1QC
IL-2/STAT5 Signaling	78/199	4.143058541653077E-14	2.5894115885331734E-13	0	0	3.232735507064459	99.61595912347347	IFITM3;CD86;CYFIP1;ECM1;CD83;CSF1;GPR65;CTSZ;SLC2A3;AHR;SPRED2;ALCAM;PNP;GLIPR2;CASP3;NCS1;PIM1;CTLA4;MAP3K8;SLC39A8;CCR4;WLS;IL10;EOMES;BATF3;IL4R;CISH;IL1R2;ANXA4;SWAP70;TNFRSF18;APLP1;RHOH;TNFRSF1B;ETV4;CKAP4;TWSG1;PLSCR1;CCNE1;IRF4;COL6A1;IRF8;TLR7;CD48;LTB;CD44;PTGER2;RGS16;FGL2;CAPG;CST7;NDRG1;IL1RL1;NT5E;MUC1;PLAGL1;PENK;SPP1;MAP6;ICOS;PRNP;RABGAP1L;IL10RA;TNFRSF9;LIF;CDC6;BATF;TTC39B;CXCL10;MYO1E;UCK2;P2RX4;SELL;SYT11;IL2RA;IL2RB;IL18R1;CDC42SE2
TNF-alpha Signaling via NF-kB	75/200	1.762921774729681E-12	8.814608873648405E-12	0	0	3.00546282245827	81.33999184454238	CDKN1A;TNFAIP8;CD83;CSF1;TNFAIP6;PLEK;TNC;TNFAIP2;RNF19B;TNFAIP3;SLC2A3;LITAF;TNF;CXCL2;ICAM1;IFIT2;IFIH1;ZFP36;PLAU;KYNU;CCRL2;MAP3K8;JUNB;IER2;ICOSLG;IER3;TGIF1;DUSP5;RIPK2;IFNGR2;SPHK1;PLAUR;TAP1;SERPINB8;IL1B;IRF1;NINJ1;FJX1;CD44;TLR2;BIRC3;PTGER4;BCL2A1;PTGS2;FUT4;RELB;SOCS3;DRAM1;CCL5;CCL4;CCL2;MSC;EGR3;GCH1;GADD45A;PLK2;TNFRSF9;GFPT2;LIF;NFKB1;FOSL2;NFKB2;FOSL1;CXCL10;PTPRE;IL6;CXCL11;MARCKS;GPR183;BCL3;FOSB;PTX3;CD69;NFKBIE;IL7R
KRAS Signaling Up	75/200	1.762921774729681E-12	8.814608873648405E-12	0	0	3.00546282245827	81.33999184454238	SERPINA3;SPON1;ITGB2;F13A1;TNFAIP3;IKZF1;PRDM1;CTSS;KIF5C;PLAU;C3AR1;CD37;EPHB2;CMKLR1;MAP4K1;FCER1G;PEG3;MMD;IGFBP3;ITGA2;VWA5A;PLAUR;PDCD1LG2;TNFRSF1B;ETV4;DUSP6;ETV5;LAT2;CLEC4A;MMP11;ALDH1A3;RBP4;MYCN;SLPI;IL1B;TNNT2;MALL;PECAM1;TLR8;IRF8;ADAM8;LCP1;DOCK2;CFB;ENG;BIRC3;CFH;RGS16;CXCR4;LY96;PTGS2;TFPI;IL2RG;CBL;CSF2RA;GPNMB;EPB41L3;SPP1;KCNN4;MPZL2;RABGAP1L;TMEM176B;IL10RA;GFPT2;TMEM176A;IGF2;LIF;LAPTM5;PPBP;PSMB8;CXCL10;MAFB;ITGBL1;CPE;IL7R
Apoptosis	61/161	1.2416496441176457E-10	5.643862018716572E-10	0	0	3.0472348141432457	69.50562847459082	IFITM3;TOP2A;APP;CDKN1A;PRF1;FASLG;ENO2;TNF;CLU;LGALS3;AIFM3;CASP8;CASP3;CASP4;TIMP2;CASP1;TIMP1;SPTAN1;NEFH;IER3;PDGFRB;BNIP3L;ANXA1;GPX3;HGF;MMP2;F2R;BGN;TAP1;DCN;CDC25B;DNAJC3;CCNA1;FEZ1;IL1B;IRF1;RARA;PLCB2;CD44;BIRC3;PLPPR4;GNA15;LMNA;PMAIP1;HMOX1;BMF;IGFBP6;CD14;EGR3;GCH1;GADD45A;LUM;CAV1;ISG20;CD2;DAP;IL6;PPT1;BAX;FAS;CD69
Apical Junction	70/200	3.527289905706019E-10	1.469704127377508E-9	0	0	2.6923076923076925	58.59894138524212	CD86;COL16A1;CTNND1;ADRA1B;ACTB;ICAM1;ACTG1;SGCE;ADAMTS5;MDK;AKT3;RAC2;SIRPA;CAP1;SYK;VWF;ITGA3;ACTN1;ITGA2;MMP2;SHROOM2;ACTN4;GTF2F1;VAV2;CLDN5;CLDN4;VCAN;CDH11;FSCN1;CERCAM;PECAM1;MYH9;PFN1;NLGN3;NLGN2;SRC;INSIG1;SDC3;PARD6G;NRXN2;TNFRSF11B;THY1;GNAI2;THBS3;CNN2;TSPAN4;STX4;MPZL1;CD99;JAM3;MPZL2;CD276;VASP;CADM3;CDSN;FYB1;VCAM1;NEGR1;LAYN;MSN;MAPK13;PTPRC;BMP1;CD209;ZYX;CNTN1;TGFBI;NECTIN2;FBN1;NECTIN1
Coagulation	49/138	8.87996651985509E-8	3.415371738405804E-7	0	0	2.7421989450855806	44.52476331682701	SERPINA1;GDA;CPQ;PROS1;ITGB3;PLEK;CLU;COMP;CTSO;CSRP1;PLAU;CTSK;CAPN5;TIMP1;CTSB;ANXA1;VWF;MMP2;ITGA2;MMP3;DUSP6;MMP11;MMP14;PECAM1;SERPING1;CFB;CFD;C1QA;CFH;C1S;LRP1;C1R;CFI;HTRA1;THBS1;C2;C3;DPP4;A2M;LEFTY2;F10;FN1;TF;BMP1;APOC1;CD9;LGMN;FBN1;PF4
p53 Pathway	54/200	1.9500634302892946E-4	6.964512251033195E-4	0	0	1.8386073334765438	15.706263563905276	APP;CDKN1A;CD82;DGKA;RNF19B;IFI30;GM2A;CASP1;CTSD;IER3;ZNF365;PRMT2;SPHK1;F2R;VWA5A;TAP1;IRAG2;VAMP8;RAP2B;TRAF4;NINJ1;TRIB3;S100A4;NUPR1;TP53;EPHA2;CEBPA;NOTCH1;RGS16;TGFA;NDRG1;ZFP36L1;NHLH2;DRAM1;ZMAT3;HMOX1;EPS8L2;PLK3;ST14;TGFB1;GADD45A;CDKN2A;VDR;PLK2;LIF;INHBB;DEF6;PTPRE;TCN2;SDC1;FAS;PLXNB2;BAX;ADA
Hypoxia	53/200	3.656643319664098E-4	0.0011427010373950305	0	0	1.7916341091757777	14.178624645018042	SRPX;SCARB1;CDKN1A;TES;HEXA;TNFAIP3;ADM;SLC2A3;ENO1;ENO2;MT2A;ZFP36;CCN5;PIM1;PDK3;PGM2;IER3;BNIP3L;IGFBP3;BGN;PLAUR;PGF;DCN;LOX;MYH9;S100A4;KDELR3;FBP1;TMEM45A;LXN;SDC3;CXCR4;NDRG1;PLAC8;GPC3;HMOX1;CA12;TGFB3;CAV1;TPBG;CP;HS3ST1;FOSL2;EXT1;ISG20;IL6;PFKL;NAGK;COL5A1;P4HA2;CCNG2;TGFBI;PFKP
Estrogen Response Late	53/200	3.656643319664098E-4	0.0011427010373950305	0	0	1.7916341091757777	14.178624645018042	TOP2A;SERPINA3;SCARB1;SERPINA1;NAB2;SNX10;CXCL14;CDC20;ZFP36;CYP26B1;TRIM29;MDK;MYB;CCN5;TPSAB1;CISH;ELOVL5;IGFBP4;MYOF;EMP2;UGDH;CCNA1;DNAJC1;RAB31;KIF20A;NBL1;S100A9;CD44;LLGL2;PTGES;IGSF1;PTGER3;PRKAR2B;ALDH3B1;RBBP8;FLNB;MEST;MICB;PLK4;CA12;ST14;EGR3;CAV1;TPBG;CDC6;BATF;MAPK13;ISG20;CXCL12;CPE;CD9;PTPN6;GLA
G2-M Checkpoint	52/200	6.692649531943958E-4	0.001968426332924694	0	0	1.74532036557353	12.757123437258285	TOP2A;HMGB3;KIF11;MKI67;BRCA2;LMNB1;CDC20;MT2A;PTTG1;STMN1;MYBL2;FBXO5;KPNA2;KIF23;KNL1;CDC25B;H2BC12;DDX39A;ESPL1;BIRC5;KIF2C;MCM5;ATF5;NOTCH2;TROAP;HIF1A;SLC7A1;AURKB;CCNB2;CDC45;E2F2;BUB1;PLK4;TGFB1;UBE2C;ODF2;PLK1;CDC7;CDC6;MEIS2;NDC80;PML;TPX2;SQLE;CENPE;UCK2;CENPF;MARCKS;BCL3;TACC3;CDK1;CDKN3
E2F Targets	50/200	0.0020835086567442367	0.005787524046511768	0	0	1.6546184738955823	10.215121302444535	TOP2A;DCLRE1B;CDKN1A;BUB1B;HMGB3;MKI67;BRCA2;LMNB1;CDC20;PTTG1;CHEK2;STMN1;MYBL2;KPNA2;DLGAP5;HELLS;LIG1;TUBB;CIT;CDC25B;DDX39A;MELK;ESPL1;CCNE1;BIRC5;KIF2C;MCM5;TP53;ASF1B;DNMT1;CDCA3;CDCA8;AURKB;CCNB2;POLD1;PLK4;RRM2;SPAG5;CDKN2A;PLK1;GINS4;CENPE;KIF18B;DIAPH3;TACC3;CDK1;TRIP13;SPC24;MXD3;CDKN3
Notch Signaling	12/32	0.004173230707527912	0.010134570285538443	0	0	2.9678379988088146	16.260976690982613	NOTCH2;LFNG;FZD1;NOTCH3;TCF7L2;HEYL;NOTCH1;DTX1;ARRB1;DTX4;DLL1;WNT2
Cholesterol Homeostasis	22/74	0.0042093865160720955	0.010134570285538443	0	0	2.0949131513647643	11.46009326944489	GPX8;PLAUR;ANTXR2;CLU;CXCL16;ACTG1;FADS2;LGALS3;SQLE;PLSCR1;ALCAM;SCD;FASN;PDK3;MAL2;CD9;TRIB3;PPARG;GUSB;ATF5;S100A11;LGMN
Angiogenesis	13/36	0.004256519519926146	0.010134570285538443	0	0	2.796117133569051	15.264851960706375	APP;POSTN;LUM;PRG2;FSTL1;VAV2;VCAN;COL3A1;COL5A2;SPP1;S100A4;TIMP1;PF4
Glycolysis	48/200	0.0058763235604374214	0.013355280819175959	0	0	1.5663994423143952	8.04631818220473	CHPF;SDC3;TGFA;CXCR4;ENO1;TXN;PYGL;ENO2;HS2ST1;NT5E;FUT8;STMN1;CAPN5;GPC3;PDK3;PGM2;PGLS;GUSB;IER3;IL13RA1;CYB5A;CHST6;G6PD;CHPF2;B3GAT3;IGFBP3;TPBG;SPAG4;AKR1A1;ALG1;DCN;EXT1;ISG20;TPST1;VCAN;KIF2A;COL5A1;P4HA2;CDK1;SDC1;CHST1;KDELR3;KIF20A;TGFBI;AGRN;CD44;DSC2;PFKP
Apical Surface	14/44	0.010871936650797678	0.02363464489303843	0	0	2.3083035359555026	10.43715700926716	LYN;SRPX;APP;ATP8B1;SHROOM2;PLAUR;ADAM10;THY1;IL2RG;SULF2;IL2RB;MAL;GAS1;EPHB4
Mitotic Spindle	45/199	0.02125803732882226	0.044287577768379716	0	0	1.4479445366663413	5.576063699554624	TOP2A;NOTCH2;KIF11;BRCA2;ARHGAP4;LMNB1;CCNB2;KIF3B;ARHGDIA;FLNA;FLNB;FBXO5;KIF3C;ECT2;WASF1;SPTAN1;WASF2;BUB1;DLGAP5;PLEKHG2;PLK1;SHROOM2;KIF23;MYO9B;ACTN4;ARHGAP27;MID1;NDC80;ANLN;TPX2;CENPE;CLIP2;MYO1E;CENPF;MARCKS;ESPL1;FSCN1;CDK1;CDC42EP1;MYH9;BIRC5;KIF2C;ARHGEF2;EZR;DOCK2
UV Response Dn	34/144	0.022889608043369057	0.045779216086738114	0	0	1.5306300414214082	5.78130028301825	NOTCH2;PTGFR;INSIG1;CELF2;ITGB3;COL11A1;GCNT1;LPAR1;PIK3CD;TFPI;SLC7A1;FBLN5;RGS4;GJA1;EFEMP1;PRKAR2B;AKT3;HAS2;CDON;PDGFRB;CAV1;ANXA4;NFKB1;RUNX1;VAV2;COL1A1;DAB2;COL3A1;COL1A2;MMP16;COL5A2;KIT;SNAI2;PPARG
PI3K/AKT/mTOR Signaling	25/105	0.041948189193726115	0.08066959460331946	0	0	1.5461509715994022	4.9033395190797915	CDKN1A;RALB;SLA;DAPP1;CXCR4;FASLG;NOD1;IL2RG;HSP90B1;GNA14;ARHGDIA;RPS6KA1;CFL1;RIPK1;PRKCB;STAT2;IRAK4;TNFRSF1A;ARPC3;LCK;CDK1;TRIB3;CALR;PFN1;MYD88

### Sheet: EnrichR_GSE115650_UP_FSHD vs Co
EnrichR_GSE115650_UP_FSHD vs Control_padj <0.05_MSigDB_Hallmark_2020
Term	Overlap	P-value	Adjusted P-value	Old P-value	Old Adjusted P-value	Odds Ratio	Combined Score	Genes
Epithelial Mesenchymal Transition	147/200	2.683367875902907E-39	1.3416839379514536E-37	0	0	7.0015986351148936	621.8382024305295	OXTR;SPARC;COL16A1;WIPF1;SERPINE1;COL12A1;TNC;PLOD3;PLOD2;ENO2;SAT1;LOXL1;MYLK;LOXL2;COMP;RGS4;CDH6;LGALS1;CDH2;BASP1;ANPEP;CCN2;CCN1;PDGFRB;POSTN;TPM4;IGFBP4;IGFBP3;IGFBP2;APLP1;P3H1;PCOLCE;GEM;SFRP4;SFRP1;COL4A2;LOX;COL4A1;ADAM12;COL8A2;PPIB;MYL9;MXRA5;SCG2;NOTCH2;NNMT;NTM;HTRA1;FBLN1;TNFRSF11B;THY1;NID2;FBLN2;FBLN5;CALD1;SERPINH1;VCAM1;TGFB1;GADD45B;GADD45A;FN1;FZD8;INHBA;COL1A1;DAB2;IL6;COL1A2;BMP1;CXCL12;COL5A1;ID2;COL5A3;COL5A2;SDC1;SNAI2;TGFBI;FBN1;ECM1;ECM2;CXCL8;ITGB5;ELN;ITGB3;TNFAIP3;LAMC2;LAMC1;AREG;TIMP3;TIMP1;EDIL3;COLGALT1;TNFRSF12A;MMP2;MMP3;BGN;PLAUR;EMP3;DCN;RHOB;ACTA2;TGFBR3;MMP14;VCAN;COL6A2;CDH11;GAS1;COL6A3;ITGA5;CD44;MATN3;MATN2;LRRC15;FOXC2;TAGLN;LAMA2;PCOLCE2;LRP1;LAMA1;COL11A1;LAMA3;CAPG;THBS2;FSTL1;THBS1;PTHLH;FSTL3;NT5E;ABI3BP;SPP1;FLNA;SLIT3;MSX1;SLIT2;MEST;PDLIM4;CTHRC1;LUM;VEGFC;MFAP5;COL3A1;FAP;MGP;PMP22;FAS;PTX3;VIM;FMOD
Interferon Gamma Response	134/200	3.221493428715933E-29	8.053733571789833E-28	0	0	5.1087486479068795	335.1600816189025	IFITM3;CD86;SAMD9L;IFITM2;UBE2L6;IFI35;IFI30;IFIT2;ICAM1;MT2A;PNP;DHX58;EPSTI1;PIM1;TRIM25;TRIM26;TRIM21;B2M;CMKLR1;GBP6;ZBP1;IFNAR2;IL15RA;IL4R;SP110;HLA-B;TAP1;TRAFD1;ARID5B;HLA-A;HLA-G;NUP93;IFI27;PSME1;TRIM14;PSME2;SERPING1;RBCK1;CFB;LY6E;CFH;CSF2RB;HIF1A;HELZ2;SOCS3;KLRK1;SOCS1;ST8SIA4;SLAMF7;HLA-DQA1;VCAM1;ISG15;TDRD7;NMI;PARP14;PARP12;NFKB1;BST2;ISG20;SELP;CXCL10;CXCL11;IL6;IL7;GPR18;HLA-DRB1;MYD88;OGFR;LGALS3BP;CD40;CDKN1A;CXCL9;BTG1;TNFAIP6;TNFAIP2;SECTM1;TNFAIP3;IL18BP;OASL;IFIH1;CASP7;CASP8;CASP4;CASP1;ITGB7;UPP1;RIPK2;PLA2G4A;TAPBP;VAMP8;PLSCR1;ARL4A;BANK1;OAS2;IRF4;IRF1;PELI1;IRF7;IRF8;LCP2;IRF5;IRF9;MARCHF1;C1S;C1R;MVP;FGL2;NLRC5;NOD1;PTGS2;USP18;HLA-DMA;CCL5;STAT4;CCL2;METTL7B;FCGR1A;CD74;GCH1;STAT2;IL10RA;P2RY14;MX2;GZMA;MX1;PSMB8;PML;PSMB9;IL2RB;FAS;PTPN6;CD69;PTPN2;PFKP
Allograft Rejection	132/200	8.064565957920428E-28	1.3440943263200714E-26	0	0	4.882060546569063	304.5668722303064	CD86;SPI1;CSF1;GPR65;NCF4;PRF1;LY75;CXCL13;TNF;ETS1;ICAM1;CCND3;CCND2;SIT1;IL12A;HLA-DOA;B2M;HLA-DOB;ICOSLG;IFNAR2;CD96;IL4R;PRKCB;KRT1;F2R;TAP2;TAP1;HLA-A;HLA-G;HLA-E;CD8B;CD8A;IGSF6;BCL10;THY1;CFP;HIF1A;C2;CD79A;SOCS1;ST8SIA4;NLRP3;HLA-DQA1;ELANE;LYN;CCR1;TGFB2;FYB1;TGFB1;CRTAM;LIF;LY86;INHBB;INHBA;IL6;PTPRC;IL7;BCL3;CD28;HLA-DRA;ITK;CD40;CXCL9;DYRK3;ITGB2;CD3G;CD3E;ITGAL;CD3D;CTSS;STAB1;TIMP1;CCR5;CCR2;IL10;MAP4K1;SRGN;RIPK2;IL16;TRAF2;MMP9;NME1;TAPBP;TLR1;FGR;ZAP70;LCK;IRF4;ELF4;IL1B;IRF7;HCLS1;IRF8;LCP2;TLR6;CD47;LTB;BCAT1;TLR2;CCL13;GCNT1;WAS;CAPG;IL2RG;HLA-DMA;HLA-DMB;CXCR3;CCL5;CCL4;STAT4;FLNA;CCL2;CSK;CCL19;IL12RB1;GBP2;CD74;CDKN2A;TRAT1;GZMA;GZMB;CD2;CD4;CD40LG;IL2RA;CD7;IL2RB;FAS;PTPN6;CD247;FCGR2B;EIF3D
TNF-alpha Signaling via NF-kB	128/200	3.8729024651812135E-25	4.841128081476517E-24	0	0	4.466678493288392	251.07478133043784	CD83;CSF1;SERPINE1;TNC;RNF19B;TNF;SAT1;ETS2;ICAM1;IFIT2;ZFP36;CCND1;PLAU;MYC;ZC3H12A;CCRL2;SLC16A6;MAP3K8;DENND5A;CCN1;PHLDA2;JUNB;PHLDA1;IER2;ICOSLG;IER3;IL15RA;TAP1;GEM;IL23A;NINJ1;SIK1;PLPP3;FUT4;SOCS3;MSC;EGR1;EGR2;EGR3;JAG1;GADD45B;GADD45A;PLK2;TNFRSF9;GFPT2;LIF;INHBA;NFKB1;FOSL2;NFKB2;FOSL1;EHD1;NR4A2;RCAN1;CXCL10;PTPRE;IL6;CXCL11;BMP2;NR4A3;ID2;GPR183;MAFF;BCL3;TNFSF9;NFKBIE;IL7R;BTG3;BTG2;CDKN1A;TNFAIP8;BTG1;TNFAIP6;PLEK;TNFAIP2;TNFAIP3;SLC2A3;LITAF;AREG;CXCL2;SLC2A6;IFIH1;KYNU;OLR1;DUSP4;TGIF1;DUSP5;DUSP2;EDN1;DUSP1;RIPK2;SPHK1;PLAUR;FOS;TRAF1;SERPINB8;RHOB;TUBB2A;IL1B;IRF1;FJX1;CD44;TLR2;BIRC3;PTGER4;BCL2A1;CEBPD;PTGS2;RELA;RELB;DRAM1;NFIL3;CCL5;CCL4;CCL2;LDLR;GCH1;KLF4;KLF2;KLF6;MARCKS;TNIP2;CLCF1;F2RL1;FOSB;ACKR3;PTX3;CD69
Inflammatory Response	125/200	3.162077033127939E-23	3.162077033127939E-22	0	0	4.184397163120567	216.786202429429	IFITM1;CSF3R;CSF1;SERPINE1;ICAM4;AHR;ICAM1;RGS1;MYC;LAMP3;CCRL2;CLEC5A;C3AR1;PROK2;ICOSLG;CMKLR1;IL15RA;IL4R;IL1R1;CYBB;APLNR;LY6E;EBI3;C5AR1;LPAR1;SLC1A2;MEFV;HIF1A;RASGRP1;PIK3R5;HRH1;NLRP3;CD14;SLAMF1;LYN;MSR1;TNFSF15;TNFRSF9;LIF;NMI;INHBA;SELE;NFKB1;BST2;MARCO;CXCL10;PTPRE;CXCL11;IL6;SELL;GPR183;TNFSF9;NMUR1;IL7R;CD40;CDKN1A;BTG2;CXCL9;CXCL8;TNFAIP6;ITGB3;ADM;CX3CL1;ADGRE1;GPR132;STAB1;OLR1;ITGB8;BDKRB1;CCR7;TIMP1;IL10;EDN1;RIPK2;SPHK1;RHOG;PLAUR;TACR1;EMP3;OSMR;TNFRSF1B;TAPBP;TLR1;MMP14;LCK;IL1B;IRF1;IRF7;LTA;CD48;LCP2;ITGA5;CHST2;TLR2;PTGER4;PTGER2;RGS16;PTAFR;GNAI3;KCNA3;SGMS2;NOD2;SLC7A1;RELA;GNA15;CCL5;GPC3;HAS2;CCL2;LDLR;GABBR1;GCH1;SLC31A2;CD70;IL10RA;TPBG;PCDH7;OSM;P2RX7;KLF6;P2RX4;AXL;IL2RB;CD69;IL18R1
Interferon Alpha Response	71/97	1.6681192024345048E-19	1.3900993353620874E-18	0	0	6.8144538110291535	294.63940150634426	IFITM3;LGALS3BP;OGFR;IFITM1;SAMD9L;IFITM2;CSF1;UBE2L6;IFI35;TMEM140;IFI30;IFIT2;OASL;IFIH1;CASP8;TRIM5;LAMP3;DHX58;CCRL2;EPSTI1;CASP1;TRIM25;TRIM26;TRIM21;B2M;IL4R;SP110;RIPK2;TAP1;HLA-C;TRAFD1;TENT5A;PARP9;PROCR;PLSCR1;IFI27;OAS1;IRF1;PSME1;IRF7;TRIM14;PSME2;NCOA7;CD47;IRF9;LY6E;UBA7;SAMD9;C1S;USP18;HELZ2;MVB12A;GBP2;CD74;STAT2;MX1;ISG15;TDRD7;NMI;PARP14;PARP12;PSMB8;PSMB9;BST2;ISG20;CXCL10;MOV10;CXCL11;SELL;IL7;LPAR6
IL-2/STAT5 Signaling	116/199	3.2194400834964865E-18	2.2996000596403478E-17	0	0	3.501274348589259	141.0219621092878	IFITM3;CD86;CYFIP1;RNH1;CD83;GUCY1B1;CSF1;CD81;GPR65;AHR;CCND3;ALCAM;PNP;CCND2;MYC;SCN9A;PIM1;ENPP1;TNFRSF8;DENND5A;MAP3K8;SLC39A8;PHLDA1;EOMES;IL4R;PUS1;SWAP70;APLP1;FLT3LG;TIAM1;TWSG1;CCNE1;PLPP1;ABCB1;SLC1A5;GATA1;NDRG1;AGER;CD79B;SOCS2;SOCS1;PENK;ST3GAL4;MAP6;ICOS;PRNP;XBP1;RABGAP1L;GADD45B;TNFRSF9;LIF;CDC6;SELP;CXCL10;UCK2;BMP2;SELL;MAFF;BCL2L1;NRP1;ECM1;CTSZ;SLC2A3;SPRED2;GLIPR2;NCS1;NFKBIZ;CTLA4;CCR4;IL10;BATF3;ANXA4;TNFRSF18;EMP1;RHOH;TRAF1;TNFRSF1B;CKAP4;RHOB;PLSCR1;ARL4A;CDCP1;IRF4;IL3RA;COL6A1;IRF8;TLR7;CD48;LTB;CD44;TNFRSF21;ITIH5;PTGER2;RGS16;FGL2;CAPG;CST7;COCH;IL1RL1;NT5E;MUC1;NFIL3;PLAGL1;SPP1;IL10RA;PRAF2;SPRY4;BATF;TTC39B;MYO1E;KLF6;P2RX4;SYT11;IL2RA;IL2RB;IL18R1
KRAS Signaling Up	111/200	2.184410404813743E-15	1.3652565030085894E-14	0	0	3.120403969745989	105.3368199546161	ERO1A;SPON1;ADAMDEC1;PLVAP;F13A1;PLAT;IKZF1;PRDM1;ETS1;CCND2;ADGRA2;KIF5C;PLAU;C3AR1;EPHB2;CMKLR1;IGFBP3;BTC;CLEC4A;RBP4;MYCN;SLPI;MALL;SPARCL1;ADAM8;TRIB2;CFB;ABCB1;CFH;LY96;CSF2RA;PCSK1N;EPB41L3;MAP7;KCNN4;TSPAN1;CBX8;RABGAP1L;GFPT2;CIDEA;IGF2;LIF;INHBA;GNG11;SNAP91;CXCL10;BMP2;ID2;ITGBL1;CPE;IL7R;SERPINA3;NRP1;SNAP25;CAB39L;ITGB2;TNFAIP3;CTSS;AKAP12;TMEM100;CD37;MAP4K1;FCER1G;MMD;VWA5A;PLAUR;EMP1;ETV1;PDCD1LG2;TRAF1;NGF;TNFRSF1B;MMP9;DUSP6;ETV5;LAT2;MMP11;ALDH1A3;IL1B;TNNT2;HKDC1;PECAM1;TLR8;IRF8;ANGPTL4;LCP1;DOCK2;BIRC3;RGS16;CXCR4;PTGS2;TFPI;IL2RG;CBL;IL1RL2;RELN;GPNMB;SPP1;MPZL2;IL33;GALNT3;TMEM176B;IL10RA;TMEM176A;LAPTM5;NAP1L2;KLF4;PSMB8;TSPAN13;F2RL1;ADGRL4
Apical Junction	104/200	4.077604571426499E-12	2.2653358730147215E-11	0	0	2.7057498675145735	70.95967403603842	CD86;COL16A1;ICAM4;ACTB;ACTG2;ICAM1;ACTG1;CDH6;CDH1;AKT3;SIRPA;SLC30A3;ACTN1;ACTN4;GTF2F1;CLDN5;CLDN4;ADAM15;CLDN9;FSCN1;CERCAM;PFN1;MYL9;GRB7;SHC1;INSIG1;SDC3;PIK3R3;TNFRSF11B;THY1;CNN2;RRAS;TSPAN4;RSU1;MYH10;CD99;CD276;VASP;CADM3;CDSN;FYB1;VCAM1;MSN;PARVA;PTPRC;BMP1;CD209;ITGA10;TGFBI;FBN1;ITGB4;LAMC2;ADRA1B;CX3CL1;CALB2;SGCE;ADAMTS5;MDK;RAC2;IKBKG;CD34;YWHAH;CAP1;SYK;ITGA3;MMP2;SHROOM2;TRAF1;MMP9;VAV2;CLDN11;VCAN;CLDN15;CDH11;PECAM1;MYH9;ITGA9;NLGN3;NLGN2;SRC;AMIGO2;LAMA3;ATP1A3;PARD6G;NRXN2;GNAI2;THBS3;LIMA1;CTNNA1;STX4;SLIT2;PCDH1;MPZL1;JAM3;MPZL2;NEGR1;BAIAP2;SORBS3;MAPK13;MAPK11;ACTC1;ZYX;NECTIN2;NECTIN1
Apoptosis	88/161	5.27290068500491E-12	2.636450342502455E-11	0	0	3.0072221243614585	78.09286877725096	IFITM3;TOP2A;APP;BTG3;CDKN1A;BTG2;PRF1;PLAT;ENO2;TNF;CLU;SAT1;LGALS3;CASP7;CCND2;CASP8;CCND1;CASP6;CASP4;PEA15;FDXR;TIMP2;CASP1;TSPO;TIMP3;CASP2;TIMP1;SPTAN1;NEFH;IER3;PDGFRB;BNIP3L;ANXA1;TNFRSF12A;HGF;MMP2;F2R;BGN;TAP1;EMP1;DCN;CDC25B;RHOB;TGFBR3;CCNA1;FEZ1;IL1B;IRF1;RARA;PLCB2;CD44;BIRC3;SLC20A1;PLPPR4;LEF1;NEDD9;BCL10;RELA;GNA15;ERBB3;LMNA;PMAIP1;HMOX1;BMF;IGFBP6;CD14;BID;BCAP31;TGFB2;EGR3;GSN;GADD45B;GCH1;GADD45A;LUM;CAV1;ISG20;CD2;DAP;BMP2;IL6;KRT18;PPT1;PDCD4;BAX;FAS;CD69;BCL2L1
IL-6/JAK/STAT3 Signaling	56/87	6.0576092359847316E-12	2.7534587436294235E-11	0	0	4.494454144277005	116.09042876907417	ACVRL1;CXCL9;CSF3R;CSF1;ITGB3;CXCL13;TNF;LEPR;PIM1;MAP3K8;IL15RA;IL4R;TNFRSF12A;ITGA4;IL1R1;OSMR;TNFRSF1B;TNFRSF1A;IL17RA;IL1B;IRF1;IL3RA;LTB;IRF9;TNFRSF21;CD44;TLR2;EBI3;CSF2RB;IL2RG;CBL;CSF2RA;PIK3R5;SOCS3;SOCS1;PDGFC;HMOX1;CD14;A2M;IL12RB1;CCR1;TGFB1;IL10RB;STAT2;PLA2G2A;CXCL10;IL6;CXCL11;IL7;IL2RA;FAS;CD9;LTBR;MYD88;PTPN2;IL18R1
Complement	100/200	1.9478766225144312E-10	8.11615259381013E-10	0	0	2.495145631067961	55.78923828138859	FCN1;SERPINE1;CBLB;PLAT;LIPA;CLU;DOCK10;LGALS3;PIM1;PRKCD;COL4A2;SERPING1;PFN1;S100A9;CFB;CFH;PDGFB;RASGRP1;C2;PIK3R5;C3;DPP4;RCE1;LYN;APOBEC3F;APOBEC3G;FN1;CP;EHD1;IL6;GNB2;MAFF;GNB4;LGMN;CPM;SERPINA1;ITGAM;CPQ;PLEK;TNFAIP3;CTSS;PHEX;PIK3CG;CTSO;CASP7;PCLO;GNGT2;CSRP1;KYNU;CASP4;TIMP2;CASP1;OLR1;CTSH;TIMP1;CTSC;CTSB;DUSP5;FCER1G;CR1;ANXA5;RHOG;PLAUR;PLA2G4A;DUSP6;MMP14;PLSCR1;KIF2A;LCK;IRF1;IRF7;LCP2;ANG;L3MBTL4;C1QA;C1S;LRP1;C1R;SRC;WAS;GNAI3;PRCP;GNAI2;GNG2;CCL5;STX4;FYN;SH2B3;F10;GCA;KCNIP2;GZMA;KCNIP3;GZMB;ATOX1;PSMB9;GZMK;CD40LG;APOC1;C1QC
Coagulation	69/138	1.1990204751793584E-7	4.6116172122283015E-7	0	0	2.487008426966292	39.63443536348268	ARF4;SPARC;SERPINA1;WDR1;CPQ;PROS1;ITGB3;SERPINE1;PLEK;PLAT;CLU;PRSS23;DUSP14;COMP;CTSO;C8G;CSRP1;PLAU;CTSK;CAPN5;CAPN2;CTSH;OLR1;TIMP3;TIMP1;CTSB;ANXA1;MMP2;MMP3;MMP9;DUSP6;MMP11;MMP14;PECAM1;SERPING1;ANG;CFB;CFD;C1QA;CFH;C1S;LRP1;PEF1;C1R;CFI;HTRA1;PDGFB;CRIP2;THBS1;C2;C3;DPP4;FYN;A2M;LEFTY2;GSN;F10;F12;FN1;GNG12;KLF7;TF;BMP1;GNB2;MAFF;APOC1;CD9;LGMN;FBN1
Estrogen Response Late	92/200	1.7239150534605338E-7	6.156839476644764E-7	0	0	2.1212958066474723	33.035995477987406	TOP2A;KCNK5;SERPINA3;BTG3;SERPINA1;NXT1;NAB2;SNX10;LAMC2;PRSS23;AREG;CXCL14;CDC20;SOX3;ZFP36;CYP26B1;CCND1;TRIM29;CDH1;MDK;GPER1;CCN5;TPSAB1;CHST8;DUSP2;ELOVL5;IGFBP4;DYNLT3;MYOF;ITPK1;NPY1R;EMP2;FOS;PRLR;TIAM1;UGDH;CCNA1;DNAJC1;GAL;RAB31;SCNN1A;TFF3;PGR;KIF20A;PKP3;NBL1;S100A9;CD44;LLGL2;PTGES;FOXC1;RNASEH2A;IGSF1;TMPRSS3;ABHD2;PTGER3;ADD3;PRKAR2B;PERP;ALDH3B1;RBBP8;SFN;FLNB;MEST;MICB;PLK4;CA12;XBP1;ST14;STIL;TFAP2C;EGR3;CAV1;TPBG;CDC6;CYP4F11;KLF4;KLK10;ASS1;BATF;MAPK13;ISG20;CXCL12;TSPAN13;ID2;PDCD4;CPE;CD9;PLXNB1;PTPN6;GLA;TJP3
Hypoxia	90/200	7.72280709905128E-7	2.413377218453525E-6	0	0	2.0364437324789746	28.660741571309327	ERO1A;SLC25A1;ERRFI1;SRPX;CDKN1A;TES;BTG1;SERPINE1;HEXA;SLC2A1;TNFAIP3;ADM;SLC2A3;ENO1;ENO2;ETS1;NDST2;AKAP12;MT2A;ZFP36;CSRP2;CASP6;KIF5A;CCN5;PIM1;PDK3;PGM2;CCN2;CCN1;IER3;BNIP3L;ANXA2;DUSP1;IGFBP3;BGN;PLAUR;MIF;FOS;AMPD3;PGF;DCN;SAP30;HOXB9;LOX;MYH9;ALDOC;S100A4;KDELR3;ANGPTL4;FBP1;CHST2;TMEM45A;SDC2;SDC3;PDGFB;CXCR4;AK4;NDRG1;PLAC8;NFIL3;STC2;HAS1;GPC3;HMOX1;PCK1;CA12;CAVIN1;TGFB3;CAVIN3;CAV1;TPBG;B3GALT6;CP;GCK;HS3ST1;FOSL2;EXT1;ISG20;KLF7;EFNA3;IL6;KLF6;NAGK;COL5A1;CCNG2;MAFF;ACKR3;TGFBI;PFKP;GALK1
p53 Pathway	90/200	7.72280709905128E-7	2.413377218453525E-6	0	0	2.0364437324789746	28.660741571309327	APP;CDKN1A;BTG2;BTG1;CD81;ITGB4;DGKA;RNF19B;ABAT;IFI30;SAT1;SEC61A1;CCND3;CCND2;GM2A;FDXR;KIF13B;CASP1;UPP1;IER3;ZNF365;TSPYL2;PRMT2;SPHK1;F2R;VWA5A;TAP1;TRAFD1;IRAG2;AEN;FOS;TM4SF1;DDB2;VAMP8;PROCR;H2AJ;RAP2B;TRAF4;NINJ1;TRIB3;TAX1BP3;S100A4;NUPR1;ANKRA2;TP53;EPHA2;CEBPA;PVT1;RGS16;TGFA;SLC3A2;NDRG1;ZFP36L1;NHLH2;SOCS1;DRAM1;IRAK1;ZMAT3;PERP;HMOX1;STOM;SFN;EPS8L2;S100A10;IP6K2;PLK3;ST14;CDKN2B;TGFB1;PMM1;GADD45A;CDKN2A;VDR;PLK2;EPHX1;LIF;INHBB;KLF4;BAIAP2;DEF6;PTPRE;BMP2;TCN2;TNFSF9;SDC1;FAS;PLXNB2;BAX;MXD4;RAD9A
Angiogenesis	22/36	5.4737216653960175E-5	1.6099181368811816E-4	0	0	3.8912216114027016	38.18442810397314	APP;NRP1;POSTN;JAG1;KCNJ8;LUM;PRG2;FSTL1;VAV2;VCAN;COL3A1;CCND2;COL5A2;SLCO2A1;SPP1;OLR1;S100A4;MSX1;TIMP1;PGLYRP1;TNFRSF21;FGFR1
UV Response Dn	62/144	1.8016305008463975E-4	5.00452916901777E-4	0	0	1.8763894056615473	16.177569498106102	NRP1;CELF2;ITGB3;SERPINE1;ICA1;PIK3CD;LAMC1;RND3;RGS4;EFEMP1;SIPA1L1;MYC;SLC22A18;AKT3;CCN1;CDON;PDGFRB;PIAS3;ANXA2;DUSP1;ANXA4;RUNX1;VAV2;TGFBR2;TGFBR3;MMP16;DDAH1;MAP1B;AMPH;PPARG;PLPP3;NOTCH2;PTGFR;SDC2;INSIG1;COL11A1;GCNT1;LPAR1;CACNA1A;PIK3R3;TFPI;ADD3;SLC7A1;FBLN5;GRK5;PRKAR2B;HAS2;FYN;LDLR;RBPMS;CAV1;NFKB1;COL1A1;DAB2;COL3A1;COL1A2;DLC1;COL5A2;ID1;PMP22;SNAI2;ADGRL2
Estrogen Response Early	80/200	4.2784000624680073E-4	0.0011258947532810546	0	0	1.6552330694810906	12.839247732158952	KCNK5;NXT1;MAST4;SLC2A1;ABAT;NADSYN1;CELSR1;AQP3;AREG;PRSS23;TSKU;CALB2;SOX3;CYP26B1;CCND1;MYC;TBC1D30;CCN5;SYBU;TGIF2;ELOVL5;IGFBP4;DYNLT3;ITPK1;MYOF;KRT8;NPY1R;KCNK15;KAZN;FOS;TIAM1;TUBB2B;RAB31;SCNN1A;RARA;TFF3;PGR;NBL1;CD44;PTGES;FOXC1;TMPRSS3;ABHD2;ADD3;RASGRP1;SEC14L2;UGCG;MUC1;ABLIM1;INPP5F;OLFML3;STC2;ALDH3B1;RBBP8;SH3BP5;PMAIP1;SFN;FLNB;MICB;CA12;XBP1;TFAP2C;EGR3;SLC37A1;ZNF185;BCL11B;TPBG;INHBB;KLF4;KLK10;KRT18;CXCL12;MLPH;SYT12;FASN;DLC1;UNC119;RAB17;GLA;TJP3
Apical Surface	23/44	8.959563853481944E-4	0.002239890963370486	0	0	2.711200676717918	19.02617290251901	LYN;NTNG1;SRPX;APP;AFAP1L2;CRYBG1;ATP8B1;SHROOM2;PLAUR;LYPD3;THY1;EFNA5;IL2RG;CX3CL1;SULF2;PKHD1;CROCC;IL2RB;FLOT2;MAL;GAS1;MDGA1;EPHB4
Cholesterol Homeostasis	32/74	0.005626510054648951	0.013347505737444585	0	0	1.8862226209164985	9.771134747009075	ERRFI1;ANTXR2;HSD17B7;CLU;CXCL16;ACTG1;FADS2;LGALS3;ALCAM;NFIL3;CBS;PDK3;MAL2;STX5;GUSB;LDLR;S100A11;JAG1;TNFRSF12A;ANXA5;GPX8;PLAUR;SQLE;PLSCR1;SCD;FASN;CD9;ALDOC;TRIB3;PPARG;ATF5;LGMN
Hedgehog Signaling	18/36	0.005872902524475617	0.013347505737444585	0	0	2.473812423873325	12.708979530950685	NRP1;TLE3;NRP2;RTN1;CRMP1;UNC5C;THY1;GLI1;CELSR1;L1CAM;ETS2;PML;CDK6;HEY1;DPYSL2;MYH9;NRCAM;SCG2
Notch Signaling	15/32	0.022917743935476638	0.04982118246842747	0	0	2.1817902813299233	8.23809935927347	NOTCH2;FZD1;NOTCH3;TCF7L2;JAG1;MAML2;DTX1;ARRB1;DTX4;DLL1;SAP30;LFNG;HEYL;CCND1;WNT2
Glycolysis	70/200	0.033192439970925774	0.06915091660609538	0	0	1.3336259877085161	4.541574135853418	ERO1A;PYGB;GAL3ST1;CHPF;PLOD2;ENO1;PYGL;ENO2;CASP6;STMN1;CAPN5;GMPPA;PDK3;PGM2;PGLS;GUSB;IER3;CHST6;G6PD;CHPF2;PGAM1;IGFBP3;AKR1A1;MIF;DCN;SAP30;VCAN;KIF2A;CLDN9;TFF3;CHST1;ANG;KDELR3;KIF20A;RBCK1;ANGPTL4;PPIA;CHST2;CD44;DSC2;IDUA;SDC2;SDC3;TGFA;CXCR4;AK4;TXN;CACNA1H;NT5E;FUT8;STC2;GPC3;LHPP;CYB5A;B3GAT3;TPBG;PMM2;SRD5A3;B3GALT6;MERTK;EXT1;ISG20;EXT2;EFNA3;COL5A1;SDC1;TGFBI;AGRN;PFKP;GALK1
Xenobiotic Metabolism	69/200	0.046079272447036565	0.09215854489407313	0	0	1.3042177716785317	4.013589404156726	ABCD2;PROS1;SERPINE1;SPINT2;ETS2;CNDP2;MT2A;TDO2;CASP6;KYNU;PDK4;AOX1;MAN1A1;UPP1;ABCC3;CBR1;IL1R1;ELOVL5;IGFBP4;SLC6A12;PTGR1;PGD;TNFRSF1A;UGDH;ALDH3A1;POR;RBP4;NPC1;DDAH2;NINJ1;IRF8;BCAT1;FBP1;CFB;PTGES;CES1;EPHA2;LCAT;ABHD6;FBLN1;SLC1A5;RAP1GAP;PGRMC1;HMOX1;ASL;APOE;NQO1;MPP2;CYB5A;GCKR;TGFB2;PMM1;GCH1;F10;SMOX;TMEM176B;EPHX1;AKR1C3;PYCR1;FMO1;DHRS1;GNMT;VNN1;CYP2S1;ID2;PEMT;FAS;CDO1;LPIN2

### Sheet: EnrichR GSE140261_UP_Inflamed v
EnrichR GSE140261_UP_Inflamed vs Not inflamed_padj <0.05_MSigDB_Hallmark_2020
Term	Overlap	P-value	Adjusted P-value	Old P-value	Old Adjusted P-value	Odds Ratio	Combined Score	Genes
Allograft Rejection	84/200	5.786651533821524E-42	2.7775927362343316E-40	0	0	9.387237974806673	891.3465961082326	CD86;ITK;SPI1;GPR65;NCF4;ITGB2;PRF1;LY75;CD3G;CD3E;ITGAL;CD3D;TNF;CTSS;CCND2;IL18RAP;SIT1;STAB1;TIMP1;CCR5;HLA-DOA;B2M;HLA-DOB;CCR2;MAP4K1;SRGN;CD96;PRKCB;TAP1;IL16;MMP9;TLR1;FGR;ZAP70;CD8B;CD8A;LCK;IL1B;HCLS1;IRF8;LCP2;TLR6;CD47;LTB;TLR2;IGSF6;WAS;CAPG;CFP;IL2RG;C2;HLA-DMB;SOCS1;CXCR3;CCL5;CCL4;FLNA;CCL2;CSK;IL12RB1;LYN;CCR1;CD74;FYB1;TGFB1;GZMA;LIF;LY86;GZMB;CD2;CD4;CD40LG;PTPRC;IL2RA;CD7;IL2RB;CD28;FAS;HLA-DRA;KLRD1;PTPN6;CD247;FCGR2B;PF4
Interferon Gamma Response	62/200	8.07886882073028E-23	1.2926190113168447E-21	0	0	5.728260869565218	291.3978062953124	CD86;LGALS3BP;RTP4;IFITM2;SECTM1;UBE2L6;IFI30;IFIT3;IFIT2;OASL;CASP8;CASP4;EPSTI1;CASP1;ITGB7;TRIM21;B2M;CMKLR1;ZBP1;SP110;HLA-B;TAP1;PLA2G4A;VAMP8;BANK1;IRF1;TRIM14;SERPING1;IRF8;LCP2;IRF5;LY6E;MARCHF1;CFH;C1S;C1R;FGL2;FPR1;CSF2RB;PTGS2;SAMHD1;KLRK1;APOL6;SOCS1;CCL5;SLAMF7;CCL2;FCGR1A;CD74;VCAM1;IL10RA;MX2;GZMA;MX1;ISG15;PSMB9;ISG20;IL2RB;FAS;PTPN6;CD69;MYD88
Epithelial Mesenchymal Transition	62/200	8.07886882073028E-23	1.2926190113168447E-21	0	0	5.728260869565218	291.3978062953124	OXTR;ECM1;ECM2;WIPF1;ELN;CXCL1;GLIPR1;BASP1;ANPEP;TIMP1;POSTN;IGFBP4;IGFBP3;MMP2;APLP1;BGN;PLAUR;GPX7;PCOLCE;DCN;SFRP1;MMP14;VCAN;LOX;COL6A2;ADAM12;CDH11;COL8A2;GAS1;COL6A3;PPIB;MYL9;NOTCH2;LRRC15;LRP1;COL11A1;NTM;HTRA1;CAPG;FBLN1;THBS2;FBLN2;FBLN5;NT5E;ABI3BP;SPP1;FLNA;MEST;CTHRC1;IL32;VCAM1;TGFB1;GADD45A;LUM;COL1A1;COL3A1;COL1A2;COL5A1;COL5A2;FAS;TGFBI;FMOD
Inflammatory Response	60/200	2.573344464907688E-21	3.088013357889226E-20	0	0	5.45611254210422	258.66927900816563	RTP4;CSF3R;CD82;AQP9;ADGRE1;GPR132;IL18RAP;RGS1;LAMP3;STAB1;C3AR1;PROK2;CCR7;FFAR2;TIMP1;CMKLR1;PLAUR;CYBB;TNFRSF1B;TLR1;MMP14;LCK;IL1B;IRF1;CD48;LCP2;TLR2;LY6E;PTGER2;PTAFR;C5AR1;FPR1;LPAR1;KCNA3;NOD2;MEFV;RASGRP1;PIK3R5;GNA15;CCL5;GPC3;CCL2;CD14;SLAMF1;LYN;MSR1;IL10RA;TNFRSF9;PCDH7;LIF;MARCO;PTPRE;P2RX4;SELL;GPR183;IL2RB;CD69;IL7R;MXD1;IL18R1
Complement	59/200	1.400723501683225E-20	1.344694561615896E-19	0	0	5.323144748676664	243.34603428261943	FCN1;CDA;SERPINA1;ITGAM;CPQ;PLEK;CXCL1;LIPA;CTSS;PHEX;PIK3CG;KYNU;CASP4;TIMP2;CASP1;TIMP1;CTSC;FCER1G;CR1;PRKCD;ANXA5;PLAUR;PLA2G4A;F5;MMP14;LCK;IRF1;SERPING1;LCP2;ANG;S100A9;C1QA;CFH;C1S;LRP1;C1R;SRC;WAS;RASGRP1;C2;PIK3R5;C3;DPP4;GNG2;CCL5;S100A12;LYN;APOBEC3F;APOBEC3G;F10;GCA;GZMA;GZMB;PSMB9;EHD1;GZMK;CD40LG;LGMN;C1QC
KRAS Signaling Up	47/200	1.3135454386498574E-12	1.0508363509198859E-11	0	0	3.873121757293983	105.96199286128285	SPON1;CFH;ITGB2;CXCR4;F13A1;LY96;IKZF1;PTGS2;IL2RG;CTSS;TMEM100;CCND2;GPNMB;C3AR1;SPP1;CD37;EPHB2;KCNN4;CMKLR1;MAP4K1;FCER1G;GALNT3;MMD;TMEM176B;IL10RA;IGFBP3;TMEM176A;LIF;LAPTM5;PLAUR;PPBP;TRAF1;TNFRSF1B;MMP9;LAT2;CLEC4A;RBP4;MAFB;SLPI;IL1B;TLR8;IRF8;ADAM8;LCP1;IL7R;DOCK2;BIRC3
Interferon Alpha Response	31/97	1.7061341505810725E-12	1.1699205603984496E-11	0	0	5.8854211729806565	159.47602767944537	LGALS3BP;RTP4;IFITM2;SAMD9;C1S;UBE2L6;IFI30;IFIT3;IFIT2;OASL;CASP8;LAMP3;EPSTI1;CASP1;TRIM21;B2M;CD74;SP110;MX1;TAP1;HLA-C;ISG15;TENT5A;PSMB9;ISG20;SELL;OAS1;IRF1;TRIM14;CD47;LY6E
IL-6/JAK/STAT3 Signaling	27/87	9.838248821074488E-11	5.902949292644692E-10	0	0	5.625152542372882	129.61565530388611	CSF3R;CXCL1;CSF2RB;IL2RG;TNF;PIK3R5;SOCS1;PDGFC;CD14;IL12RB1;CCR1;TGFB1;ITGA4;IL1R2;PLA2G2A;TNFRSF1B;IL17RA;IL1B;IRF1;IL2RA;FAS;LTB;TNFRSF21;MYD88;IL18R1;TLR2;PF4
IL-2/STAT5 Signaling	41/199	2.5002136395389056E-9	1.3334472744207496E-8	0	0	3.2574359507533424	64.51967442798637	CD86;ECM1;CD83;PTGER2;GPR65;FGL2;CAPG;CST7;IL1RL1;NT5E;ALCAM;CCND2;SOCS1;GLIPR2;NCS1;SPP1;CTLA4;CCR4;WLS;EOMES;IL1R2;IL10RA;TNFRSF9;TNFRSF18;APLP1;LIF;RHOH;TRAF1;TNFRSF1B;BATF;CDCP1;P2RX4;SELL;IL2RA;IL2RB;IRF8;CD48;LTB;MXD1;IL18R1;TNFRSF21
Apoptosis	28/161	2.4546170956615396E-5	1.178216205917539E-4	0	0	2.623009355138185	27.843125443303467	LEF1;PRF1;TNF;AIFM3;GNA15;CCND2;CASP8;CASP4;TIMP2;CASP1;PMAIP1;CD14;TIMP1;GADD45A;LUM;MMP2;BGN;TAP1;DCN;ISG20;CD2;IL1B;IRF1;PPT1;FAS;CD69;PLCB2;BIRC3
TNF-alpha Signaling via NF-kB	32/200	3.7902742633687425E-5	1.6539378603790876E-4	0	0	2.3751214771622933	24.17989351996844	TNFAIP8;CD83;BCL2A1;PLEK;CXCL1;PTGS2;LITAF;TNF;IFIT2;KYNU;CCL5;CCL4;CCL2;GADD45A;TNFRSF9;LIF;PLAUR;TAP1;TRAF1;EHD1;PTPRE;MARCKS;GPR183;IL1B;IRF1;NINJ1;CD69;PLPP3;IL7R;MXD1;TLR2;BIRC3
Angiogenesis	11/36	4.284391117156926E-5	1.7137564468627705E-4	0	0	5.451455399061033	54.830449582177536	POSTN;VCAN;COL3A1;CCND2;LUM;COL5A2;SPP1;TIMP1;TNFRSF21;PF4;FGFR1
Coagulation	23/138	2.421381813071698E-4	8.940486694418578E-4	0	0	2.485868830290737	20.69734884684026	CFD;C1QA;SERPINA1;CFH;C1S;LRP1;F10;CPQ;C1R;MMP2;PLEK;HTRA1;MMP9;C2;C3;DPP4;MMP14;CTSK;SERPING1;ANG;TIMP1;LGMN;PF4
Apical Junction	26/200	0.004324217854345737	0.014825889786328242	0	0	1.8550602747406784	10.098065123061389	CD86;SRC;SDC3;ACTG2;CNN2;ADAMTS5;MDK;RAC2;SIRPA;CD276;CAP1;FYB1;VCAM1;SYK;MMP2;TRAF1;MMP9;MAPK13;CLDN11;VCAN;PTPRC;CD209;CDH11;TGFBI;MYL9;NECTIN1
Apical Surface	9/44	0.004770294394918779	0.015264942063740093	0	0	3.179925365993685	16.997805335676446	LYN;SRPX;CRYBG1;IL2RB;PLAUR;GAS1;EFNA5;IL2RG;MDGA1
Xenobiotic Metabolism	25/200	0.008311244944245963	0.0246704945287783	0	0	1.7722216848824839	8.489200381995047	CDA;AQP9;FBLN1;SPINT2;PGRMC1;KYNU;AOX1;MAN1A1;APOE;ABCC3;F10;ELOVL5;IGFBP4;TMEM176B;FMO1;PGD;TPST1;RBP4;VNN1;NINJ1;FAS;IRF8;FBP1;LPIN2;PTGES
Cholesterol Homeostasis	12/74	0.008737466812275647	0.0246704945287783	0	0	2.394804070145053	11.351694518566324	ALCAM;CBS;FASN;ANXA5;GPX8;PLAUR;PDK3;TRIB3;ANTXR2;S100A11;CXCL16;LGMN
Estrogen Response Late	24/200	0.015332259985586539	0.03873413048990283	0	0	1.6904293271005044	7.062269176109884	CA12;ST14;CLIC3;SERPINA1;ELOVL5;IGFBP4;SNX10;CXCL14;BATF;MAPK13;CDC20;ISG20;RAB31;TRIM29;PRKAR2B;MDK;ALDH3B1;MYB;CCN5;PTPN6;TPSAB1;S100A9;MEST;PTGES
p53 Pathway	24/200	0.015332259985586539	0.03873413048990283	0	0	1.6904293271005044	7.062269176109884	ST14;TGFB1;CD82;GADD45A;VDR;DGKA;LIF;TAP1;IRAG2;IFI30;DEF6;VAMP8;PTPRE;RAP2B;CCND2;SOCS1;TCN2;GM2A;NINJ1;CASP1;FAS;TRIB3;EPS8L2;MXD1
Hypoxia	23/200	0.027125783928485248	0.06200179183653771	0	0	1.6096652571022565	5.806498104586668	CA12;SRPX;IGFBP3;SDC3;BGN;PLAUR;CXCR4;ENO1;DCN;PLAC8;ISG20;NAGK;LOX;COL5A1;P4HA2;CCN5;GPC3;PDK3;KDELR3;TGFBI;FBP1;MT1E;TMEM45A
Glycolysis	23/200	0.027125783928485248	0.06200179183653771	0	0	1.6096652571022565	5.806498104586668	PYGB;CHST6;G6PD;CHPF;PGAM1;IGFBP3;SDC3;CXCR4;ENO1;PYGL;DCN;ISG20;TPST1;NT5E;VCAN;COL5A1;P4HA2;GPC3;PDK3;ANG;KDELR3;TGFBI;DSC2

### Sheet: EnrichR_GSE140261_UP_FSHD vs Co
EnrichR_GSE140261_UP_FSHD vs Control_padj <0.05_MSigDB_Hallmark_2020
Term	Overlap	P-value	Adjusted P-value	Old P-value	Old Adjusted P-value	Odds Ratio	Combined Score	Genes
Epithelial Mesenchymal Transition	148/200	4.893177057126281E-36	2.4465885285631405E-34	0	0	6.453160700685453	524.675660469126	SPARC;COL16A1;WIPF1;SERPINE1;COL12A1;TNC;PLOD3;PLOD2;ENO2;SAT1;LOXL1;MYLK;LOXL2;COMP;RGS4;CDH6;GJA1;EFEMP2;LGALS1;BASP1;ANPEP;CCN2;CCN1;PDGFRB;POSTN;TPM4;IGFBP4;IGFBP3;IGFBP2;APLP1;P3H1;PCOLCE;DKK1;GEM;SFRP4;SFRP1;COL4A2;LOX;COL4A1;ADAM12;COL8A2;PPIB;MYL9;MXRA5;SCG2;NOTCH2;NNMT;NTM;HTRA1;FBLN1;TNFRSF11B;THY1;NID2;FBLN2;FBLN5;CALD1;SERPINH1;VCAM1;TGFB1;MAGEE1;GADD45B;GADD45A;FN1;FZD8;COL1A1;DAB2;IL6;COL1A2;BMP1;CXCL12;COL5A1;ID2;COL5A3;COL5A2;SDC1;SNAI2;TGFBI;FBN1;ECM1;ECM2;CXCL8;ITGB5;MCM7;ELN;ITGB3;TNFAIP3;LAMC2;CXCL1;LAMC1;AREG;TIMP3;TIMP1;EDIL3;COLGALT1;TNFRSF12A;MMP2;MMP3;BGN;PLAUR;EMP3;DCN;RHOB;ACTA2;TGFBR3;MMP14;VCAN;COL6A2;CDH11;GAS1;COL6A3;ITGA5;CD44;MATN3;MATN2;LRRC15;FOXC2;TAGLN;PCOLCE2;LRP1;LAMA1;COL11A1;LAMA3;CAPG;THBS2;FSTL1;THBS1;PTHLH;FSTL3;NT5E;ABI3BP;SPP1;FLNA;SLIT3;MSX1;SLIT2;MEST;PDLIM4;CTHRC1;LUM;VEGFC;MFAP5;COL3A1;FAP;MGP;PMP22;FAS;VIM;FMOD
Allograft Rejection	128/200	5.901974286176557E-22	1.4754935715441393E-20	0	0	4.011695906432749	196.09805495054408	CD86;SPI1;CSF1;GPR65;NCF4;LY75;TNF;ETS1;ICAM1;IL27RA;CCND3;CCND2;IL18RAP;SIT1;IL12A;HLA-DOA;B2M;HLA-DOB;ICOSLG;CD96;IL4R;PRKCB;KRT1;F2R;TAP2;TAP1;HLA-A;HLA-G;HLA-E;CD8B;CD8A;IGSF6;BCL10;THY1;CFP;C2;CD79A;SOCS1;ST8SIA4;NLRP3;HLA-DQA1;ELANE;LYN;TGFB2;FYB1;TGFB1;CRTAM;LIF;LY86;IL6;PTPRC;IL7;BCL3;CD28;HLA-DRA;ITK;CD40;CXCL9;DYRK3;ITGB2;CD3G;CD3E;ITGAL;CD3D;CTSS;STAB1;TIMP1;CCR5;CCR2;IL10;MAP4K1;SRGN;RIPK2;IL16;TRAF2;MMP9;NME1;TAPBP;TLR1;FGR;ZAP70;LCK;IRF4;ELF4;IL1B;IRF7;HCLS1;IRF8;LCP2;TLR6;CD47;LTB;BCAT1;TLR2;CCL13;GCNT1;WAS;CAPG;IL2RG;HLA-DMA;HLA-DMB;CXCR3;CCL5;CCL4;STAT4;FLNA;CCL2;CSK;CCL19;IL12RB1;GBP2;CD74;CCL22;CDKN2A;TRAT1;GZMA;GZMB;CD2;CD4;CD40LG;IL2RA;CD7;IL2RB;FAS;PTPN6;CD247;FCGR2B;PF4
Interferon Gamma Response	125/200	3.501129008374887E-20	5.835215013958146E-19	0	0	3.758288125376733	168.36610793509985	IFITM3;CD86;SAMD9L;IFITM2;UBE2L6;IFI35;IFI30;ICAM1;PNP;DHX58;EPSTI1;PIM1;TRIM25;TRIM26;TRIM21;B2M;CMKLR1;GBP6;ZBP1;IL15RA;IL4R;SP110;HLA-B;TAP1;TRAFD1;HLA-A;HLA-G;IFI27;PSME1;TRIM14;PSME2;SERPING1;RBCK1;CFB;LY6E;CFH;FPR1;CSF2RB;HELZ2;SOCS3;KLRK1;SOCS1;ST8SIA4;SLAMF7;RIPK1;HLA-DQA1;VCAM1;ISG15;NMI;PARP12;NFKB1;BST2;ISG20;SELP;CXCL10;CXCL11;IL6;IL7;GPR18;HLA-DRB1;MYD88;OGFR;LGALS3BP;CD40;CDKN1A;CXCL9;BTG1;TNFAIP6;TNFAIP2;SECTM1;TNFAIP3;IL18BP;OASL;IFIH1;CASP8;CASP4;CASP1;ITGB7;UPP1;RIPK2;PLA2G4A;TAPBP;VAMP8;PLSCR1;ARL4A;BANK1;OAS2;IRF4;IRF1;PELI1;IRF7;IRF8;LCP2;IRF5;IRF9;C1S;C1R;MVP;FGL2;NLRC5;NOD1;PTGS2;USP18;HLA-DMA;CCL5;STAT4;CCL2;METTL7B;FCGR1A;CD74;GCH1;STAT2;IL10RA;P2RY14;MX2;GZMA;MX1;PSMB8;PML;PSMB9;IL2RB;FAS;PTPN6;CD69;PFKP
Inflammatory Response	122/200	1.7149035898393838E-18	2.14362948729923E-17	0	0	3.5244992711308845	144.17730780430827	IFITM1;CSF3R;CSF1;AQP9;SERPINE1;ICAM4;AHR;ICAM1;IL18RAP;RGS1;MYC;LAMP3;CCRL2;CLEC5A;C3AR1;PROK2;ICOSLG;CMKLR1;IL15RA;IL4R;IL1R1;CYBB;LY6E;EBI3;C5AR1;FPR1;LPAR1;MEFV;PIK3R5;HRH1;NLRP3;CD14;NDP;SLAMF1;LYN;MSR1;TNFSF15;TNFRSF9;LIF;NMI;SELE;NFKB1;BST2;MARCO;CXCL10;PTPRE;CXCL11;IL6;SELL;GPR183;TNFSF9;NMUR1;IL7R;CD40;CDKN1A;CXCL9;CXCL8;TNFAIP6;ITGB3;ADM;CX3CL1;ADGRE1;GPR132;STAB1;ITGB8;BDKRB1;CCR7;FFAR2;TIMP1;SCARF1;IL10;EDN1;RIPK2;SPHK1;RHOG;PLAUR;TACR1;EMP3;OSMR;TNFRSF1B;TAPBP;TLR1;MMP14;LCK;IL1B;IRF1;IRF7;LTA;CD48;LCP2;ITGA5;CHST2;TLR2;PTGER4;PTGER2;RGS16;PTAFR;GNAI3;KCNA3;SGMS2;NOD2;SLC7A1;GNA15;CCL5;GPC3;HAS2;CCL2;LDLR;GABBR1;CCL22;GCH1;CD70;IL10RA;TPBG;PCDH7;P2RX7;KLF6;P2RX4;AXL;IL2RB;CD69;IL18R1
TNF-alpha Signaling via NF-kB	120/200	2.0671134423778648E-17	2.0671134423778649E-16	0	0	3.378449408672799	129.79257145921812	CD83;CSF1;SERPINE1;TNC;TNF;SAT1;ETS2;ICAM1;ZFP36;CCND1;PLAU;MYC;ZC3H12A;CCRL2;SLC16A6;MAP3K8;DENND5A;CCN1;PHLDA2;JUNB;PHLDA1;IER2;ICOSLG;IL15RA;TAP1;GEM;IL23A;NINJ1;SIK1;PLPP3;FUT4;SOCS3;MSC;EGR1;EGR2;EGR3;JAG1;GADD45B;GADD45A;PLK2;TNFRSF9;GFPT2;LIF;NFKB1;FOSL2;NFKB2;FOSL1;EHD1;NR4A2;NR4A1;CXCL10;PTPRE;IL6;CXCL11;BMP2;NR4A3;ID2;GPR183;MAFF;BCL3;TNFSF9;NFKBIE;IL7R;BTG3;CDKN1A;TNFAIP8;BTG1;TNFAIP6;PLEK;TNFAIP2;TNFAIP3;CXCL1;SLC2A3;LITAF;AREG;SLC2A6;IFIH1;KYNU;DUSP4;TGIF1;DUSP5;DUSP2;EDN1;DUSP1;RIPK2;SPHK1;PLAUR;FOS;TRAF1;SERPINB8;RHOB;TUBB2A;IL1B;IRF1;FJX1;CD44;TLR2;BIRC3;PTGER4;PPP1R15A;BCL2A1;PTGS2;RELB;DRAM1;NFIL3;CCL5;CCL4;CCL2;LDLR;GCH1;LAMB3;KLF4;KLF2;KLF6;MARCKS;CLCF1;F2RL1;FOSB;ACKR3;CD69
Interferon Alpha Response	67/97	1.3814065883017614E-14	1.1511721569181347E-13	0	0	5.00490690984096	159.72203992554913	IFITM3;LGALS3BP;OGFR;IFITM1;SAMD9L;IFITM2;CSF1;UBE2L6;IFI35;TMEM140;IFI30;OASL;IFIH1;CASP8;TRIM5;LAMP3;DHX58;CCRL2;EPSTI1;CASP1;TRIM25;TRIM26;TRIM21;B2M;IL4R;SP110;RIPK2;TAP1;HLA-C;TRAFD1;TENT5A;PROCR;PLSCR1;IFI27;OAS1;IRF1;PSME1;IRF7;TRIM14;PSME2;NCOA7;CD47;IRF9;LY6E;UBA7;SAMD9;C1S;USP18;HELZ2;MVB12A;GBP2;CD74;STAT2;MX1;ISG15;NMI;PARP12;PSMB8;PSMB9;BST2;ISG20;CXCL10;MOV10;CXCL11;SELL;IL7;LPAR6
IL-2/STAT5 Signaling	113/199	4.103275969048797E-14	2.9309114064634263E-13	0	0	2.954724612244119	91.07762997396635	IFITM3;CD86;CYFIP1;RNH1;CD83;CSF1;CD81;GPR65;AHR;CCND3;ALCAM;PNP;CCND2;MYC;SCN9A;PIM1;ENPP1;TNFRSF8;DENND5A;MAP3K8;SLC39A8;TNFRSF4;PHLDA1;EOMES;IL4R;IL1R2;PUS1;SWAP70;APLP1;FLT3LG;TIAM1;TWSG1;ABCB1;SLC1A5;GATA1;NDRG1;AGER;CD79B;SOCS2;SOCS1;PENK;ST3GAL4;MAP6;ICOS;XBP1;RABGAP1L;GADD45B;TNFRSF9;LIF;CDC6;SELP;CXCL10;UCK2;BMP2;SELL;MAFF;BCL2L1;ECM1;CTSZ;SLC2A3;GLIPR2;NCS1;NFKBIZ;CTLA4;CCR4;IL10;BATF3;ANXA4;TNFRSF18;EMP1;RHOH;TRAF1;TNFRSF1B;CKAP4;RHOB;PLSCR1;ARL4A;CDCP1;IRF4;IL3RA;COL6A1;IRF8;TLR7;CD48;LTB;CD44;ITIH5;PTGER2;RGS16;FGL2;CAPG;CST7;COCH;IL1RL1;NT5E;MUC1;NFIL3;PLAGL1;SPP1;IL10RA;PRAF2;SPRY4;BATF;TTC39B;MYO1E;KLF6;P2RX4;MYO1C;SYT11;IL2RA;IL2RB;IL18R1;F2RL2
KRAS Signaling Up	108/200	1.1348198230486653E-11	7.092623894054159E-11	0	0	2.6364932287954383	66.44480251025354	SPON1;PLVAP;F13A1;PLAT;IKZF1;PRDM1;ETS1;CCND2;ADGRA2;KIF5C;PLAU;C3AR1;EPHB2;CMKLR1;IGFBP3;CLEC4A;RBP4;MYCN;SLPI;MALL;SPARCL1;ADAM8;TRIB2;CFB;ABCB1;CFH;LY96;CSF2RA;PCSK1N;EPB41L3;MAP7;PLEK2;KCNN4;TSPAN1;CBX8;RABGAP1L;GFPT2;CIDEA;IGF2;LIF;PPBP;GNG11;SNAP91;CXCL10;BMP2;ID2;ITGBL1;CPE;IL7R;SERPINA3;SNAP25;CAB39L;ITGB2;TNFAIP3;CTSS;AKAP12;PRKG2;CD37;MAP4K1;FCER1G;MMD;VWA5A;PLAUR;EMP1;PDCD1LG2;TRAF1;NGF;TNFRSF1B;MMP9;DUSP6;ETV5;LAT2;MMP11;ALDH1A3;IL1B;TNNT2;HKDC1;PECAM1;TLR8;IRF8;ANGPTL4;LCP1;DOCK2;ENG;BIRC3;PPP1R15A;RGS16;SEMA3B;CXCR4;HOXD11;PTGS2;TFPI;IL2RG;IL1RL2;RELN;GPNMB;SPP1;MPZL2;IL33;TMEM176B;IL10RA;TMEM176A;LAPTM5;KLF4;PSMB8;TMEM158;F2RL1;ADGRL4
Apical Junction	107/200	2.9949657725822585E-11	1.6638698736568102E-10	0	0	2.583382241233149	62.599235095946604	CD86;COL16A1;ICAM4;ICAM5;ACTB;ACTG2;ICAM1;ACTG1;CDH6;CDH3;CDH1;AKT3;SIRPA;SLC30A3;ACTN1;ACTN4;GTF2F1;CLDN5;CLDN4;ADAM15;CLDN9;CLDN7;FSCN1;CERCAM;PFN1;MYL9;GRB7;SHC1;INSIG1;SDC3;TNFRSF11B;THY1;CNN2;RRAS;TSPAN4;RSU1;PLCG1;MYH10;CD99;CD276;VASP;CADM3;CDSN;FYB1;VCAM1;MSN;PARVA;PTPRC;BMP1;CD209;ITGA10;TGFBI;FBN1;ITGB4;LAMC2;ADRA1B;CX3CL1;CALB2;SGCE;ADAMTS5;MDK;RAC2;IKBKG;CD34;YWHAH;CAP1;SYK;ITGA3;MMP2;SHROOM2;TRAF1;MMP9;VAV2;CLDN11;VCAN;CLDN15;CDH11;PECAM1;MYH9;ITGA9;NLGN3;NLGN2;SRC;AMIGO2;LAMA3;PARD6G;NRXN2;GNAI2;THBS3;LIMA1;CTNNA1;STX4;SLIT2;PCDH1;MPZL1;JAM3;MPZL2;LAMB3;NEGR1;BAIAP2;SORBS3;MAPK13;MAPK11;ACTC1;ZYX;NECTIN2;NECTIN1
IL-6/JAK/STAT3 Signaling	54/87	2.272914054537719E-9	1.1364570272688595E-8	0	0	3.6585517180252314	72.8132393595662	ACVRL1;CXCL9;CSF3R;CSF1;ITGB3;CXCL1;TNF;LEPR;PIM1;MAP3K8;IL15RA;IL4R;TNFRSF12A;ITGA4;IL1R1;IL1R2;TYK2;OSMR;TNFRSF1B;TNFRSF1A;IL17RA;IL1B;IRF1;IL3RA;LTB;IRF9;CD44;TLR2;EBI3;CSF2RB;IL2RG;CSF2RA;PIK3R5;SOCS3;SOCS1;HMOX1;CD14;A2M;IL12RB1;TGFB1;IL10RB;STAT2;PLA2G2A;CXCL10;IL6;CXCL11;IL7;IL2RA;FAS;CD9;LTBR;MYD88;IL18R1;PF4
Complement	102/200	2.8483683159354534E-9	1.2947128708797517E-8	0	0	2.334251355307927	45.92994237444289	FCN1;CDA;SERPINE1;CBLB;PLAT;LIPA;CLU;DOCK10;LGALS3;PIM1;PRKCD;COL4A2;SERPING1;PFN1;S100A9;CFB;CFH;PDGFB;C2;PIK3R5;C3;DPP4;S100A12;RCE1;LYN;APOBEC3F;APOBEC3G;FN1;CP;EHD1;GP9;IL6;GNB2;MAFF;GNB4;LGMN;CPM;SERPINA1;ITGAM;CPQ;PLEK;PCSK9;TNFAIP3;CXCL1;CTSS;PHEX;PIK3CG;CTSO;PCLO;GNGT2;CSRP1;CASP10;KYNU;CASP4;TIMP2;CASP1;CTSH;TIMP1;CTSC;DUSP5;FCER1G;CR1;ANXA5;RHOG;PLAUR;PLA2G4A;ADRA2B;DUSP6;MMP14;PLSCR1;LCK;IRF1;IRF7;LCP2;ANG;C1QA;C1S;LRP1;TMPRSS6;C1R;SRC;WAS;GNAI3;PRCP;GNAI2;GNG2;CCL5;STX4;FYN;SH2B3;F10;GCA;KCNIP2;GZMA;KCNIP3;GZMB;PRSS36;ATOX1;PSMB9;GZMK;CD40LG;C1QC
Apoptosis	82/161	1.0550003096228093E-7	4.395834623428372E-7	0	0	2.323497687796774	37.32595544662565	IFITM3;APP;BTG3;CDKN1A;PLAT;ENO2;TNF;CLU;SAT1;LGALS3;AIFM3;CCND2;CASP8;CCND1;CASP6;CASP4;PEA15;FDXR;TIMP2;CASP1;TSPO;TIMP3;CASP2;TIMP1;SPTAN1;NEFH;PDGFRB;BNIP3L;ANXA1;TNFRSF12A;HGF;MMP2;F2R;BGN;TAP1;EMP1;DCN;CDC25B;RHOB;TGFBR3;CCNA1;FEZ1;IL1B;IRF1;RARA;PLCB2;CD44;BIRC3;PLPPR4;LEF1;NEDD9;BCL10;GNA15;ERBB3;LMNA;PMAIP1;HMOX1;BMF;IGFBP6;CD14;BCAP31;TGFB2;EGR3;GSN;GADD45B;GCH1;GADD45A;LUM;CAV1;ISG20;CD2;DAP;BMP2;IL6;KRT18;PPT1;PDCD4;BAX;FAS;CD69;BCL2L2;BCL2L1
Coagulation	69/138	2.464148035503442E-6	9.477492444244009E-6	0	0	2.235380355106695	28.86695178988856	SPARC;SERPINA1;WDR1;CPQ;PROS1;ITGB3;SERPINE1;PLEK;PLAT;CLU;DUSP14;COMP;CTSO;CSRP1;PLAU;CTSK;CAPN5;CAPN2;CTSH;TIMP3;TIMP1;ANXA1;MMP2;MST1;MMP3;MMP9;DUSP6;MMP11;MMP14;PECAM1;SERPING1;ANG;CFB;RAPGEF3;CFD;C1QA;CFH;C1S;LRP1;PEF1;C1R;TMPRSS6;CFI;HTRA1;PDGFB;CRIP2;THBS1;C2;C3;DPP4;FYN;A2M;LEFTY2;GSN;F10;F12;FN1;GNG12;GP9;KLF7;TF;BMP1;GNB2;MAFF;CD9;F2RL2;LGMN;FBN1;PF4
Hypoxia	89/200	3.9855947134462104E-5	1.4234266833736467E-4	0	0	1.7926867871303236	18.16034547286047	SLC25A1;ERRFI1;SRPX;CDKN1A;TES;BTG1;SERPINE1;HEXA;SLC2A1;TNFAIP3;ADM;SLC2A3;ENO1;ENO2;ETS1;NDST2;AKAP12;ZFP36;CSRP2;CASP6;KIF5A;CCN5;PIM1;PDK3;PGM2;CCN2;CCN1;BNIP3L;ANXA2;DUSP1;IGFBP3;BGN;PLAUR;MIF;FOS;PGF;DCN;SAP30;LOX;MYH9;ALDOC;S100A4;KDELR3;ANGPTL4;FBP1;CHST2;CHST3;TMEM45A;PPP1R15A;SDC2;SDC3;PDGFB;CXCR4;AK4;NDRG1;PLAC8;NFIL3;STC2;HAS1;GPC3;HMOX1;PCK1;CA12;PKLR;CAVIN1;TGFB3;CAVIN3;CAV1;TPBG;B3GALT6;CP;GCK;HS3ST1;FOSL2;EXT1;ISG20;KLF7;EFNA3;IL6;PFKL;KLF6;NAGK;COL5A1;CCNG2;MAFF;ACKR3;TGFBI;PFKP;GALK1
p53 Pathway	87/200	1.2922234885843023E-4	4.307411628614341E-4	0	0	1.7205717152469446	15.40595784940804	APP;CDKN1A;BTG1;CD81;ITGB4;DGKA;TCHH;ABAT;IFI30;SAT1;SEC61A1;CCND3;CCND2;GM2A;FDXR;KIF13B;CASP1;UPP1;ZNF365;TSPYL2;PRMT2;SPHK1;F2R;VWA5A;TAP1;TRAFD1;IRAG2;AEN;FOS;TM4SF1;DDB2;VAMP8;PROCR;H2AJ;RAP2B;TRAF4;NINJ1;TRIB3;TAX1BP3;S100A4;NUPR1;ANKRA2;TP53;EPHA2;PPP1R15A;CEBPA;PVT1;RGS16;TGFA;XPC;NDRG1;ZFP36L1;NHLH2;SOCS1;DRAM1;ZMAT3;PERP;HMOX1;SFN;EPS8L2;S100A10;IP6K2;PLK3;ST14;CDKN2B;TGFB1;PMM1;GADD45A;CDKN2A;VDR;PLK2;EPHX1;LIF;KLF4;BAIAP2;DEF6;PTPRE;BMP2;TCN2;TNFSF9;SDC1;FAS;PLXNB2;BAX;ADA;MXD4;RAD9A
Apical Surface	25/44	3.460603259705082E-4	0.0010814385186578381	0	0	2.9309992594295053	23.356832511488875	SRPX;APP;CRYBG1;PCSK9;LYPD3;THY1;EFNA5;IL2RG;CX3CL1;PKHD1;SCUBE1;FLOT2;EPHB4;LYN;NTNG1;AFAP1L2;ATP8B1;SHROOM2;PLAUR;SULF2;CROCC;IL2RB;MAL;GAS1;MDGA1
Angiogenesis	21/36	6.332742562325554E-4	0.0018625713418604572	0	0	3.1174721189591077	22.958956881918187	APP;POSTN;JAG1;KCNJ8;LUM;PRG2;FSTL1;VAV2;VTN;VCAN;COL3A1;CCND2;COL5A2;SLCO2A1;SPP1;S100A4;MSX1;TIMP1;PGLYRP1;PF4;FGFR1
Estrogen Response Late	83/200	0.0010764266113567427	0.002990073920435396	0	0	1.5838478981336124	10.824188251666447	KCNK5;SERPINA3;BTG3;SERPINA1;NXT1;NAB2;SNX10;LAMC2;AREG;CXCL14;CDC20;ZFP36;CYP26B1;CCND1;TRIM29;CDH1;MDK;GPER1;MYB;CCN5;TPSAB1;CHST8;DUSP2;ELOVL5;IGFBP4;MYOF;NPY1R;EMP2;FOS;TIAM1;UGDH;CCNA1;DNAJC1;RAB31;SCNN1A;TFF3;PKP3;NBL1;S100A9;CD44;LLGL2;PTGES;FOXC1;IGSF1;TMPRSS3;PTGER3;SEMA3B;ADD3;PRKAR2B;PERP;ALDH3B1;RBBP8;SFN;FLNB;MEST;MICB;PLK4;CA12;XBP1;ST14;TFAP2C;EGR3;WFS1;CAV1;TPBG;XRCC3;CDC6;KLF4;KLK10;BATF;MAPK13;ISG20;KRT19;CXCL12;FABP5;ID2;PDCD4;CPE;CD9;PLXNB1;PTPN6;GLA;TJP3
UV Response Dn	61/144	0.002618027464459524	0.006889545959104011	0	0	1.639057939909957	9.744747096316763	CELF2;ITGB3;SERPINE1;ICA1;PIK3CD;LAMC1;RND3;RGS4;GJA1;EFEMP1;SIPA1L1;MYC;SLC22A18;AKT3;CCN1;CDON;PDGFRB;PIAS3;ANXA2;DUSP1;ANXA4;RUNX1;VAV2;TGFBR2;TGFBR3;MMP16;MAP1B;KIT;AMPH;PPARG;PLPP3;NOTCH2;PTGFR;SDC2;INSIG1;COL11A1;GCNT1;LPAR1;CACNA1A;TFPI;ADD3;SLC7A1;FBLN5;GRK5;PRKAR2B;HAS2;FYN;LDLR;RBPMS;CAV1;NFKB1;COL1A1;DAB2;COL3A1;COL1A2;DLC1;COL5A2;ID1;PMP22;SNAI2;ADGRL2
Cholesterol Homeostasis	34/74	0.004946654153589346	0.012366635383973364	0	0	1.8932944606413995	10.051583330516406	ERRFI1;SEMA3B;ANTXR2;HSD17B7;CLU;CXCL16;ACTG1;FADS2;LGALS3;ALCAM;NFIL3;CBS;PDK3;MAL2;STX5;GUSB;LDLR;S100A11;JAG1;TNFRSF12A;ANXA5;GPX8;PLAUR;SQLE;PLSCR1;FABP5;SCD;FASN;CD9;ALDOC;TRIB3;PPARG;ATF5;LGMN
Estrogen Response Early	75/200	0.029657967966517772	0.07061420944408993	0	0	1.3370617968367846	4.703816099820911	KCNK5;NXT1;MAST4;SLC2A1;ABAT;NADSYN1;CELSR1;AQP3;AREG;TSKU;CALB2;GJA1;CYP26B1;CCND1;MYC;MYB;TBC1D30;CCN5;SYBU;TGIF2;ELOVL5;IGFBP4;MYOF;KRT8;NPY1R;KCNK15;KAZN;FOS;TIAM1;TUBB2B;RAB31;ELF3;CLDN7;SCNN1A;RARA;TFF3;NBL1;CD44;PTGES;FOXC1;TMPRSS3;SEMA3B;ADD3;SEC14L2;UGCG;MUC1;OLFML3;STC2;ALDH3B1;RBBP8;SH3BP5;PMAIP1;SFN;FLNB;MICB;CA12;XBP1;TFAP2C;EGR3;ZNF185;BCL11B;WFS1;TPBG;KLF4;KLK10;KRT19;KRT18;CXCL12;MLPH;SYT12;FASN;DLC1;UNC119;GLA;TJP3

### Sheet: EnrichR_GSE26852_UP_STIR+ vs ST
EnrichR_GSE26852_UP_STIR+ vs STIR-_padj<0.05_MSigDB_Hallmark_2020
Term	Overlap	P-value	Adjusted P-value	Old P-value	Old Adjusted P-value	Odds Ratio	Combined Score	Genes
Epithelial Mesenchymal Transition	66/200	3.8526814858398036E-30	1.8878139280615038E-28	0	0	7.60060692388679	514.7798600118504	ECM1;SPARC;ECM2;WIPF1;ELN;PLOD3;LAMC1;ENO2;SAT1;GLIPR1;LGALS1;BASP1;ANPEP;TIMP3;TIMP1;COLGALT1;PDGFRB;POSTN;TPM4;IGFBP4;IGFBP3;BGN;PCOLCE;EMP3;GEM;DCN;SFRP1;LOX;COL4A1;COL6A2;CDH11;COL6A3;ITGA5;CD44;MATN2;NNMT;LAMA3;HTRA1;FBLN1;THY1;THBS2;FSTL1;FBLN5;CALD1;ABI3BP;SERPINH1;SPP1;SPOCK1;SLIT3;CTHRC1;VCAM1;GADD45A;LUM;FUCA1;COL1A1;COL3A1;DAB2;COL1A2;CXCL12;ID2;COL5A2;MGP;PMP22;SNAI2;TGFBI;VIM
Interferon Gamma Response	64/200	2.1540659155816656E-28	5.2774614931750806E-27	0	0	7.2490862127784	461.80322148646974	IFITM3;CD86;LGALS3BP;CD40;SAMD9L;IFITM2;BTG1;UBE2L6;ADAR;IFI35;IFI44L;IFIT2;IL18BP;IFIH1;PNP;CASP4;TNFSF10;EPSTI1;CASP1;TRIM25;TRIM21;CMKLR1;SP110;RIPK2;HLA-B;TRAFD1;HLA-A;VAMP8;IFI27;OAS2;IRF1;OAS3;PSME1;SERPING1;TXNIP;IRF8;CFB;IRF9;LY6E;CFH;C1S;C1R;MVP;FGL2;DDX60;HELZ2;HLA-DMA;CCL5;ST8SIA4;RIPK1;CD74;VCAM1;STAT1;STAT2;MX2;GZMA;MX1;IFI44;NMI;PARP12;NFKB1;PTPN6;MYD88;PFKP
Interferon Alpha Response	41/97	5.743571892822695E-24	9.381167424943734E-23	0	0	11.114880952380952	594.8013050726929	IFITM3;LGALS3BP;IFITM1;SAMD9L;IFITM2;UBA7;SAMD9;C1S;UBE2L6;ADAR;IFI35;DDX60;IFI44L;IFIT2;HELZ2;IFIH1;EPSTI1;CASP1;TRIM25;GBP2;TRIM21;CD74;SP110;RIPK2;STAT2;MX1;TRAFD1;IFI44;NMI;PARP12;IFI27;SELL;OAS1;LPAR6;IRF1;PSME1;TXNIP;NCOA7;CD47;IRF9;LY6E
Apoptosis	47/161	2.4410551000807356E-19	2.990292497598901E-18	0	0	6.270102339181286	268.7158096648939	IFITM3;BTG3;SLC20A1;ENO2;SAT1;LGALS3;GNA15;CCND2;CCND1;CASP4;PEA15;LMNA;TNFSF10;TIMP2;CASP1;HMOX1;TSPO;TIMP3;CASP2;BMF;IGFBP6;CD14;TIMP1;BID;SPTAN1;PDGFRB;BNIP3L;ANXA1;GSN;GADD45A;GPX3;IFNGR1;LUM;CAV1;BGN;EMP1;DCN;CDC25B;DAP;FEZ1;IRF1;DPYD;PPT1;TXNIP;PLCB2;CD44;BCL2L1
KRAS Signaling Up	51/200	4.579122996544861E-18	4.487540536613964E-17	0	0	5.212784684783805	208.12055458290104	SERPINA3;NRP1;SPON1;PLVAP;ITGB2;F13A1;PRDM1;ETS1;CCND2;ADGRA2;PLAU;C3AR1;CD37;CMKLR1;ST6GAL1;FCER1G;IGFBP3;VWA5A;EMP1;TNFRSF1B;DUSP6;CLEC4A;ALDH1A3;SLPI;TNNT2;PECAM1;SPARCL1;TLR8;IRF8;LCP1;DOCK2;CFB;ENG;CFH;LY96;TFPI;CBL;CSF2RA;GPNMB;EPB41L3;SPP1;IL33;FUCA1;GFPT2;TMEM176A;CIDEA;LAPTM5;KLF4;TSPAN13;ID2;IL7R
Complement	49/200	1.2082000606316432E-16	9.866967161825085E-16	0	0	4.9334063146941824	180.82034188866882	FCN1;SERPINA1;ITGAM;CPQ;PLEK;LIPA;PIK3CG;DOCK10;LGALS3;CTSO;KYNU;LAMP2;CASP4;TIMP2;CASP1;OLR1;TIMP1;CTSC;FCER1G;PRKCD;ANXA5;DUSP6;KIF2A;IRF1;SERPING1;ANG;PFN1;CFB;C1QA;CFH;C1S;C1R;WAS;PRCP;PLA2G7;C2;GNAI2;C3;CCL5;S100A13;FYN;SH2B3;LYN;APOBEC3F;GCA;GZMA;GZMK;LGMN;C1QC
Apical Junction	46/200	1.332380811726886E-14	8.160832471827177E-14	0	0	4.5292870394911215	144.70720562322526	CD86;SHC1;ITGB4;LAMA3;THY1;ACTB;MYL12B;GNAI2;ACTG1;CNN2;SGCE;TRO;LIMA1;RRAS;MDK;EPB41L2;TSPAN4;CTNNA1;SIRPA;CD34;MYH10;MPZL1;CD99;JAM3;CD276;YWHAH;CAP1;VCAM1;SYK;ACTN1;MSN;PARVA;MAPK13;ACTC1;ADAM15;CD209;CLDN7;CDH11;FSCN1;CERCAM;NF1;PECAM1;MYH9;TGFBI;PFN1;NECTIN2
Allograft Rejection	46/200	1.332380811726886E-14	8.160832471827177E-14	0	0	4.5292870394911215	144.70720562322526	CD86;CCL13;CD40;GCNT1;NCF4;ITGB2;WAS;THY1;CD3D;ETS1;C2;HLA-DMA;CCND3;HLA-DMB;CCND2;CCL5;STAB1;ST8SIA4;AKT1;NLRP3;CSK;TIMP1;CCL19;GBP2;CCR2;LYN;CCR1;SRGN;CD74;PRKCB;IFNGR1;RIPK2;STAT1;IFNGR2;GZMA;LY86;HLA-A;ELF4;BCL3;HCLS1;HLA-DRA;IRF8;PTPN6;TLR6;CD47;CD247
TNF-alpha Signaling via NF-kB	45/200	6.038786357764402E-14	3.2877836836717305E-13	0	0	4.398410777245698	133.87877553142832	PTGER4;BTG3;TNFAIP8;BTG1;PLEK;SLC2A3;LITAF;SAT1;FUT4;IFIT2;IFIH1;DRAM1;CCND1;PLAU;MYC;KYNU;CCL5;OLR1;DENND5A;MSC;PHLDA1;STAT5A;ABCA1;TGIF1;GADD45A;RIPK2;IFNGR2;SPHK1;GFPT2;KLF4;GEM;NFKB1;EFNA1;PTPRE;MARCKS;TUBB2A;ID2;GPR183;IRF1;NINJ1;BCL3;PLPP3;IL6ST;IL7R;CD44
Coagulation	35/138	9.351347651155839E-13	4.582160349066361E-12	0	0	5.120730826028215	141.8344414820296	CFD;ARF4;C1QA;SPARC;SERPINA1;CFH;C1S;CPQ;C1R;PROS1;PLEK;HTRA1;CRIP2;C2;C3;CTSO;PLAU;CTSK;LAMP2;CAPN5;S100A13;OLR1;TIMP3;FYN;TIMP1;A2M;ANXA1;GSN;DUSP6;TF;PECAM1;SERPING1;ANG;CFB;LGMN
Inflammatory Response	42/200	4.720071999000856E-12	2.102577526827654E-11	0	0	4.016757474946185	104.75380974107743	PTGER4;IFITM1;CD40;C5AR1;LPAR1;ATP2A2;ADM;GNA15;MYC;CCL5;STAB1;C3AR1;TNFSF10;GPC3;OLR1;NLRP3;CD14;TIMP1;NDP;CMKLR1;LYN;ABCA1;RIPK2;SLC31A1;IFNGR2;SPHK1;CYBB;NMI;EMP3;TNFRSF1B;NFKB1;MARCO;PTPRE;P2RX4;SELL;AXL;GPR183;IRF1;ITGA5;IL7R;IFNAR1;LY6E
IL-2/STAT5 Signaling	40/199	6.320418393474296E-11	2.5808375106686706E-10	0	0	3.795043146391184	89.1252623636228	IFITM3;CD86;CYFIP1;NRP1;ECM1;RNH1;AHNAK;CD81;CTSZ;FGL2;SLC2A3;SLC1A5;CD79B;SOCS2;CCND3;PNP;CCND2;GLIPR2;MYC;SCN9A;TNFSF10;SPP1;SH3BGRL2;DENND5A;PHLDA1;WLS;EOMES;PRNP;XBP1;IFNGR1;EMP1;TNFRSF1B;P2RX4;SELL;COL6A1;IRF8;TLR7;CD44;TNFRSF21;BCL2L1
IL-6/JAK/STAT3 Signaling	25/87	8.992159346940005E-11	3.3893523692312326E-10	0	0	6.040943923781908	139.73961629747208	CBL;CSF2RA;LEPR;HMOX1;CD14;A2M;IL13RA1;CCR1;ITGA4;IFNGR1;STAT1;IL10RB;IFNGR2;STAT2;PLA2G2A;TNFRSF1B;TNFRSF1A;IRF1;LTBR;IL6ST;IRF9;TNFRSF21;CD44;MYD88;IFNAR1
Myogenesis	34/200	1.3435834175015748E-7	4.702541961255512E-7	0	0	3.0736137760419204	48.63303901578148	CFD;SPARC;ITGB4;AEBP1;LSP1;CNN3;EFS;IGFBP7;CKB;SPTAN1;PRNP;GSN;GPX3;SPHK1;IGFBP3;FST;MYBPH;IGF1;NAV2;SOD3;MYL4;COL1A1;COL3A1;MRAS;MYH3;ACTC1;SCD;TNNT2;COL6A2;MYH8;PLXNB2;COL6A3;MYH9;AGRN
Angiogenesis	13/36	1.5121117662070582E-7	4.939565102943057E-7	0	0	8.404575931430152	131.99040615437934	NRP1;POSTN;KCNJ8;LUM;FSTL1;COL3A1;CCND2;COL5A2;SPP1;OLR1;S100A4;TIMP1;TNFRSF21
UV Response Dn	27/144	3.4797271946529407E-7	1.0656664533624632E-6	0	0	3.4526341825377194	51.34461234834192	NRP1;CELF2;GCNT1;LPAR1;LAMC1;TFPI;ADD3;FBLN5;EFEMP1;MYC;FYN;PDGFRB;ANXA2;CAV1;ATP2B4;NFKB1;RUNX1;TGFBR2;COL1A1;DAB2;COL3A1;COL1A2;COL5A2;PMP22;SNAI2;PPARG;PLPP3
Adipogenesis	32/200	1.2481164338413754E-6	3.218826592538284E-6	0	0	2.8534532457050616	38.78948672910676	RTN3;CD151;SOWAHC;LAMA4;SLC1A5;LTC4S;C3;UCP2;ENPP2;APOE;STAT5A;ABCA1;FZD4;GADD45A;IFNGR1;GPX3;APLP2;IDH1;OMD;ADIPOQ;CIDEA;ELOVL6;ACLY;FABP4;GPAM;COL4A1;RAB34;SPARCL1;NABP1;PPARG;CD302;TKT
Estrogen Response Late	32/200	1.2481164338413754E-6	3.218826592538284E-6	0	0	2.8534532457050616	38.78948672910676	SERPINA3;BTG3;SERPINA1;ADD3;CXCL14;SLC9A3R1;CYP26B1;CCND1;MDK;ALDH3B1;RBBP8;FLNB;CKB;TPSAB1;XBP1;IGFBP4;CAV1;MYOF;ATP2B4;KLF4;ASS1;MAPK13;UGDH;RAB31;CXCL12;TSPAN13;ID2;PTPN6;IL6ST;NBL1;CD44;PTGES
p53 Pathway	32/200	1.2481164338413754E-6	3.218826592538284E-6	0	0	2.8534532457050616	38.78948672910676	CEBPA;BTG1;CD81;ITGB4;DGKA;SAT1;PITPNC1;CCND3;CCND2;DRAM1;GM2A;ZMAT3;KIF13B;CASP1;HMOX1;S100A10;PRMT2;GADD45A;FUCA1;SPHK1;VWA5A;TRAFD1;KLF4;VAMP8;PTPRE;TCN2;NINJ1;TXNIP;PLXNB2;TAX1BP3;S100A4;TP53
mTORC1 Signaling	30/200	1.002993700491561E-5	2.4573345662043246E-5	0	0	2.639095606010333	30.375822147672306	RPN1;ITGB2;FGL2;SLA;ATP2A2;AK4;SLC2A3;ENO1;SLC1A5;ADD3;CORO1A;HSP90B1;SLC9A3R1;PNP;SERPINH1;SSR1;PHGDH;CTSC;ACTR2;XBP1;G6PD;SDF2L1;IDH1;ELOVL6;SQLE;ACLY;DDX39A;SCD;CANX;LGMN
Glycolysis	29/200	2.6875420045944458E-5	6.270931344053707E-5	0	0	2.534028307483685	26.66887016849032	COPB2;CHPF;IDUA;AK4;ENO1;TXN;PYGL;ENO2;CAPN5;GPC3;PGLS;GUSB;IL13RA1;G6PD;PGAM1;IGFBP3;IDH1;AKR1A1;DCN;EXT1;TPST1;KIF2A;ANG;TGFBI;AGRN;ALDH7A1;CD44;DSC2;PFKP
Cholesterol Homeostasis	15/74	5.356506288507688E-5	1.1930400369858031E-4	0	0	3.7791482241174568	37.166462197277546	ERRFI1;ANXA5;ANTXR2;CXCL16;ACTG1;LGALS3;SQLE;CBS;SCD;FASN;STX5;PPARG;GUSB;S100A11;LGMN
Hypoxia	27/200	1.7166155187632362E-4	3.657137409539069E-4	0	0	2.327992862851514	20.18366492678878	ERRFI1;SRPX;LXN;BTG1;ADM;AK4;SLC2A3;ENO1;ENO2;ETS1;GPC3;HMOX1;PCK1;BNIP3L;ANXA2;IGFBP3;CAV1;BGN;DCN;EXT1;EFNA1;LOX;MYH9;S100A4;TGFBI;PFKP;TMEM45A
Xenobiotic Metabolism	26/200	4.0844562720418026E-4	8.339098222085346E-4	0	0	2.2269768730092787	17.37743849733319	PROS1;ATP2A2;FBLN1;SLC1A5;CNDP2;PGRMC1;KYNU;HMOX1;AOX1;APOE;ABCC3;IGFBP4;IDH1;AKR1C3;AKR1C2;IGF1;PGD;TNFRSF1A;UGDH;TPST1;ID2;NINJ1;IRF8;CDO1;CFB;PTGES
PI3K/AKT/mTOR Signaling	16/105	9.453288628686547E-4	0.0018528445712225631	0	0	2.6701284748645864	18.594715122980837	ACTR2;RALB;PRKCB;MAPKAP1;STAT2;SLA;IRAK4;HSP90B1;TNFRSF1A;CDK4;ARHGDIA;CFL1;AKT1;RIPK1;PFN1;MYD88
Protein Secretion	15/96	0.0010362997742071347	0.0019530264975442153	0	0	2.7494692144373674	18.89462414322053	ABCA1;COPB2;VPS4B;CLTA;AP3B1;ATP1A1;CLN5;SNX2;SCRN1;TMX1;LAMP2;AP2S1;PPT1;AP3S1;CTSC
Hedgehog Signaling	8/36	0.0015903400910478797	0.0028861727578276338	0	0	4.2305169098518265	27.260636135181596	NRP1;NRP2;RTN1;CDK6;DPYSL2;NF1;MYH9;THY1
Estrogen Response Early	24/200	0.0020395476057641993	0.003569208310087349	0	0	2.0288328351680396	12.568674714978084	XBP1;CANT1;MAST4;IGFBP4;MYOF;NAV2;ADD3;KLF4;SLC9A3R1;CYP26B1;RAB31;CXCL12;CCND1;OLFML3;MYC;FASN;ALDH3B1;CLDN7;RBBP8;FLNB;IL6ST;NBL1;CD44;PTGES
Reactive Oxygen Species Pathway	9/49	0.003358239638318657	0.005674266975090145	0	0	3.3320324881141046	18.98038447703346	PRNP;G6PD;GPX3;FES;MGST1;LSP1;TXN;PFKP;FTL
UV Response Up	19/158	0.005532408930210032	0.009036267919343052	0	0	2.029615923874319	10.548181758207356	LYN;BTG3;BTG1;GPX3;PRKCD;RPN1;ENO2;CCND3;HYAL2;IRF1;CREG1;PPT1;AP2S1;HMOX1;MGAT1;IL6ST;BID;CDO1;ATP6V1C1
TGF-beta Signaling	9/54	0.006545646792340342	0.010346344929828282	0	0	2.961014263074485	14.890807667368353	TGIF1;FKBP1A;RAB31;SLC20A1;HDAC1;IFNGR2;ID2;ID3;ENG
Androgen Response	13/100	0.010655067837380511	0.016315572625988907	0	0	2.214297461761965	10.056718285797107	TNFAIP8;ACTN1;STK39;IQGAP2;SAT1;CDC14B;ALDH1A3;CCND3;CDK6;CCND1;SCD;SMS;AKT1
Fatty Acid Metabolism	18/158	0.011666321764872178	0.017322720196325355	0	0	1.9074335879603237	8.490080497031343	IDH1;RAP1GDS1;CIDEA;ACSL5;UBE2L6;ENO2;HSD17B11;LTC4S;UGDH;LGALS1;FASN;OSTC;PSME1;SMS;ERP29;S100A10;YWHAH;CBR3
Mitotic Spindle	21/199	0.015548042805184452	0.022407473454530532	0	0	1.7508808988764044	7.290353802380888	GSN;PLEKHG2;MYO9B;ARHGAP4;MARCKS;CTTN;KIF3B;EPB41L2;ARHGDIA;CNTRL;FSCN1;NF1;MYH9;FLNB;ARHGEF2;EZR;MAPRE1;DOCK2;SPTAN1;MYH10;WASF2

### Sheet: EnrichR_EGAS00001005782_UP FSHD
EnrichR_EGAS00001005782_UP FSHD vs Control_padj <0.05_MSigDB_Hallmark_2020
Term	Overlap	P-value	Adjusted P-value	Old P-value	Old Adjusted P-value	Odds Ratio	Combined Score	Genes
Epithelial Mesenchymal Transition	95/200	8.555990226729073E-23	4.277995113364537E-21	0	0	4.368798800061679	221.99101102808228	SPARC;ECM2;CXCL8;WIPF1;ELN;COL12A1;TNC;PLOD2;LAMC1;FGF2;LOXL1;LOXL2;COMP;GLIPR1;LGALS1;BASP1;TIMP3;TIMP1;EDIL3;POSTN;IGFBP4;IGFBP3;MMP2;WNT5A;MMP3;BGN;PLAUR;PCOLCE;EMP3;DCN;GREM1;TGFBR3;SFRP4;SFRP1;MMP14;VCAN;COL4A2;LOX;COL6A2;ADAM12;CDH11;COL8A2;GAS1;COL6A3;PPIB;MXRA5;SCG2;CD44;MATN2;NOTCH2;TAGLN;NNMT;LAMA2;PCOLCE2;LRP1;COL11A1;NTM;HTRA1;CAPG;FBLN1;THY1;THBS2;FSTL1;FBLN2;FBLN5;PTHLH;NT5E;CALD1;ABI3BP;SPP1;MSX1;SLIT2;MEST;CTHRC1;VCAM1;TGFB1;LUM;FN1;COL1A1;MFAP5;COL3A1;DAB2;COL1A2;FAP;COL5A1;COL5A2;MGP;SDC1;SNAI2;PTX3;TGFBI;VIM;FMOD;FERMT2;FBN1
Interferon Gamma Response	83/200	1.038194457686948E-15	2.59548614421737E-14	0	0	3.4109132938701725	117.68091993482491	CD86;LGALS3BP;CDKN1A;CXCL9;BTG1;TNFAIP6;TNFAIP2;SECTM1;UBE2L6;IFIT3;IFIT2;ICAM1;CASP8;CASP3;CASP4;TNFSF10;EPSTI1;CASP1;TRIM21;B2M;CMKLR1;IFNAR2;RIPK2;HLA-B;TAP1;PLA2G4A;HLA-A;HLA-G;VAMP8;PLSCR1;PSMA3;ARL4A;MTHFD2;BANK1;PSMA2;PSME1;PELI1;TRIM14;PSME2;SERPING1;IRF8;LCP2;IRF5;CFB;IRF9;MARCHF1;CFH;C1S;C1R;MVP;FGL2;CSF2RB;SRI;PTGS2;DDX60;SAMHD1;HIF1A;PSMB10;HLA-DMA;APOL6;ISOC1;SLAMF7;HLA-DQA1;CD74;VCAM1;STAT1;IL10RA;P2RY14;MX2;NMI;PARP14;PARP12;PSMB8;PSMB9;SELP;NFKBIA;CXCL10;CXCL11;PTPN6;CD69;HLA-DRB1;MYD88;PFKP
Allograft Rejection	80/200	3.868280313476759E-14	6.447133855794598E-13	0	0	3.2020320437670966	98.8895764050346	CD86;CXCL9;CSF1;GPR65;NCF4;ITGB2;LY75;CXCL13;CTSS;ICAM1;CCND2;RPS19;SIT1;STAB1;TIMP1;CCR5;HLA-DOA;B2M;CCR2;IFNAR2;SRGN;IFNGR1;RIPK2;IFNGR2;F2R;TAP2;TAP1;IL16;HLA-A;HLA-G;MMP9;DARS1;EREG;NME1;TLR1;HCLS1;IRF8;LCP2;TLR6;CD47;BCAT1;TLR3;TLR2;CCL13;IGSF6;GCNT1;CAPG;BCL10;THY1;CFP;HIF1A;EGFR;PSMB10;C2;CD79A;HLA-DMA;HLA-DMB;CXCR3;CCL19;GBP2;HLA-DQA1;ELANE;LYN;CD74;FYB1;CCL22;TGFB1;STAT1;CRTAM;GLMN;LY86;CD2;CD4;PTPRC;IL2RA;CD28;HLA-DRA;DEGS1;PTPN6;FCGR2B
KRAS Signaling Up	78/200	3.889968516532639E-13	4.862460645665798E-12	0	0	3.0686277334408945	87.68666699597755	SNAP25;SPON1;ADAMDEC1;CAB39L;ITGB2;F13A1;PLAT;IKZF1;PRDM1;CTSS;AKAP12;CCND2;ADGRA2;KIF5C;C3AR1;EPHB2;CMKLR1;FCER1G;CDADC1;PEG3;MMD;IGFBP3;PLAUR;EMP1;PDCD1LG2;MMP9;PTBP2;EREG;BTC;ALDH1A3;RBP4;SLPI;TNNT2;ALDH1A2;PECAM1;SPARCL1;TLR8;IRF8;ANGPTL4;LCP1;DOCK2;CFB;BIRC3;CFH;CXCR4;LY96;GLRX;PTGS2;TFPI;CBL;GPNMB;BTBD3;TSPAN7;EPB41L3;MAP7;SPP1;KCNN4;PRELID3B;MPZL2;IL33;RABGAP1L;MAP3K1;TMEM176B;IL10RA;GFPT2;TMEM176A;CIDEA;LAPTM5;NAP1L2;GNG11;PSMB8;GADD45G;CXCL10;YRDC;TSPAN13;ITGBL1;CPE;ADGRL4
Inflammatory Response	73/200	8.636907927321998E-11	8.636907927321998E-10	0	0	2.7539778864290105	63.816253444335146	CDKN1A;CSF3;CXCL9;CXCL8;CSF1;CD82;TNFAIP6;ADM;AHR;ICAM1;GPR132;RGS1;LAMP3;STAB1;C3AR1;TNFSF10;ITGB8;TIMP1;CMKLR1;PTGIR;IL1R1;RIPK2;IFNGR2;SPHK1;PLAUR;CYBB;TACR1;EMP3;OSMR;F3;EREG;TLR1;MMP14;CD48;LCP2;TLR3;TLR2;CALCRL;PTAFR;C5AR1;LPAR1;GNAI3;PSEN1;SRI;HIF1A;HRH1;GNA15;GPC3;HAS2;CD14;CD55;SLAMF1;LYN;MSR1;CCL22;CD70;IL10RA;TPBG;PCDH7;ADRM1;NMI;NFKBIA;P2RX7;MARCO;CXCL10;PTPRE;CXCL11;P2RX4;AXL;GPR183;NMUR1;CD69;IL18R1
Interferon Alpha Response	41/97	9.163349095556238E-9	7.636124246296866E-8	0	0	3.490354762594693	64.59967478580683	LGALS3BP;CSF1;SAMD9;C1S;UBE2L6;DDX60;IFIT3;IFIT2;CASP8;TRIM5;LAMP3;EPSTI1;CASP1;GBP2;TRIM21;B2M;CD74;RIPK2;TAP1;HLA-C;NMI;TENT5A;PARP14;PARP9;PARP12;PSMB8;PSMB9;PROCR;CXCL10;CXCL11;PLSCR1;PSMA3;ELF1;OAS1;LPAR6;PSME1;TRIM14;PSME2;NCOA7;CD47;IRF9
IL-2/STAT5 Signaling	67/199	2.230268723340669E-8	1.5930490881004778E-7	0	0	2.42687900906879	42.7581101868552	CD86;CYFIP1;RNH1;CD83;CSF1;CD81;GPR65;CTSZ;AHR;PDCD2L;ALCAM;CCND2;GLIPR2;CASP3;NCS1;SCN9A;TNFSF10;SH3BGRL2;ENPP1;SLC39A8;PHLDA1;WLS;PRKCH;IFNGR1;ANXA4;SWAP70;TNFRSF18;EMP1;CKAP4;TIAM1;TWSG1;PLSCR1;ARL4A;COL6A1;IRF8;TLR7;CD48;PLPP1;CD44;TNFRSF21;ITIH5;FGL2;CAPG;SLC1A5;COCH;SOCS2;NT5E;PLAGL1;PENK;SPP1;LRRC8C;MAP6;SNX9;PRNP;RABGAP1L;POU2F1;IL10RA;TTC39B;SELP;CXCL10;UCK2;AMACR;P2RX4;SNX14;IL2RA;IL18R1;CDC42SE2
Complement	67/200	2.7876352293546402E-8	1.7422720183466503E-7	0	0	2.4084847154382305	41.89676478728301	CPM;GMFB;ITGAM;CPQ;PLEK;CBLB;PLAT;LIPA;CLU;CTSS;PHEX;DOCK10;LGALS3;CTSO;KYNU;CASP3;CASP4;TIMP2;CASP1;TIMP1;CTSC;FCER1G;CR1;PRKCD;ANXA5;PLAUR;PLA2G4A;F3;MMP14;PLSCR1;COL4A2;SERPING1;LCP2;ANG;PFN1;CFB;C1QA;CEBPB;CFH;C1S;LRP1;C1R;SRC;GNAI3;PRCP;PSEN1;C2;C3;DPP4;GNG2;S100A13;FYN;LTA4H;CD55;LYN;F10;GCA;FN1;PRSS36;CP;PSMB9;GZMK;APOC1;GNB4;CALM1;LGMN;C1QC
Apoptosis	57/161	3.384407606156909E-8	1.8802264478649494E-7	0	0	2.617366476318441	45.02263430668882	TOP2A;APP;BTG3;CDKN1A;PLAT;CLU;LGALS3;CCND2;CASP8;CASP3;CASP4;TNFSF10;FDXR;TIMP2;CASP1;TSPO;TIMP3;CASP2;TIMP1;BNIP3L;ANXA1;IFNGR1;HGF;MMP2;F2R;BGN;TAP1;EMP1;DCN;EREG;DNAJC3;TGFBR3;CCNA1;FEZ1;DPYD;CD44;BIRC3;PLPPR4;BCL10;PSEN1;GNA15;ERBB3;PMAIP1;SC5D;IGFBP6;CD14;BCAP31;GSN;LUM;CAV1;CD2;DAP;CDK2;PPT1;PDCD4;CTNNB1;CD69
Coagulation	46/138	4.58761398976691E-6	2.293806994883455E-5	0	0	2.3818920487521766	29.278575530837728	CFD;ARF4;C1QA;SPARC;CFH;C1S;LRP1;CPQ;C1R;PROS1;PLEK;HTRA1;PLAT;CRIP2;CLU;C2;COMP;C3;DPP4;CTSO;CTSK;P2RY1;S100A13;TIMP3;FYN;LTA4H;TIMP1;ANXA1;GSN;F10;MMP2;MMP3;FN1;GNG12;MMP9;F3;TF;MMP14;APOC1;PECAM1;SERPING1;CD9;ANG;CFB;LGMN;FBN1
Protein Secretion	31/96	2.955566165511334E-4	0.0013434391661415156	0	0	2.265832462827551	18.41362770962978	CD63;TMED10;COPB1;VPS4B;GOSR2;CLTA;RAB22A;EGFR;SCRN1;TMED2;ATP6V1H;MAPK1;ARFIP1;AP3S1;CTSC;CAV2;STX7;ADAM10;AP3B1;ARFGAP3;GALC;RER1;RAB14;TMX1;PPT1;RAB9A;VAMP4;SEC24D;RAB5A;COPE;BET1
UV Response Dn	42/144	3.5326448559556587E-4	0.0014719353566481912	0	0	1.958090366581415	15.56347699303008	NOTCH2;PTGFR;SDC2;INSIG1;CELF2;COL11A1;GCNT1;LPAR1;LAMC1;SRI;TFPI;ADD3;FBLN5;EFEMP1;PRKAR2B;AKT3;HAS2;FYN;CDON;CAV1;ANXA4;NEK7;F3;RUNX1;VAV2;TGFBR2;COL1A1;TGFBR3;DAB2;COL3A1;COL1A2;MMP16;DDAH1;MAP1B;COL5A2;RASA2;KIT;SNAI2;AGGF1;PPARG;PLPP3;ADGRL2
Cholesterol Homeostasis	25/74	5.166865083534377E-4	0.001987255801359376	0	0	2.4221081567902614	18.33069433383007	HMGCR;ANTXR2;CLU;GNAI1;CXCL16;ACTG1;LGALS3;ALCAM;TP53INP1;SC5D;S100A11;ECH1;ANXA5;GPX8;PLAUR;SQLE;PLSCR1;SCD;ETHE1;FASN;CD9;CTNNB1;PPARG;ATF5;LGMN
Angiogenesis	15/36	5.705812147202892E-4	0.0020377900525724614	0	0	3.3869509840174206	25.296645932980038	APP;POSTN;LUM;FSTL1;VAV2;VCAN;COL3A1;CCND2;COL5A2;SPP1;S100A4;MSX1;TIMP1;TNFRSF21;FGFR1
IL-6/JAK/STAT3 Signaling	27/87	0.0013832248393418544	0.004610749464472848	0	0	2.1361038961038963	14.062693237442724	CXCL9;CSF1;CSF2RB;CXCL13;CBL;PDGFC;LEPR;CD14;IL13RA1;TGFB1;ITGA4;IL1R1;IFNGR1;STAT1;IFNGR2;PLA2G2A;OSMR;CXCL10;CXCL11;IL2RA;CD9;IRF9;TNFRSF21;CD44;MYD88;IL18R1;TLR2
mTORC1 Signaling	52/200	0.0015200190347015338	0.004750059483442293	0	0	1.6709616593337524	10.842924382286952	CDKN1A;TES;PITPNB;ITGB2;ARPC5L;SLA;PLOD2;ENO1;SLC7A11;SERP1;FDXR;PHGDH;CTSC;FADS1;PSPH;ACTR3;ACTR2;ELOVL5;SYTL2;PSMA3;MTHFD2;DDIT4;MTHFD2L;CANX;HPRT1;EEF1E1;BCAT1;RAB1A;INSIG1;FGL2;CXCR4;AK4;GLRX;SLC1A5;HMGCR;CFP;ADD3;HSP90B1;RDH11;SSR1;SC5D;LTA4H;ATP6V1D;SEC11A;SDF2L1;PNO1;HSPE1;CCT6A;SQLE;SCD;CD9;LGMN
Androgen Response	29/100	0.0029611736140499733	0.00870933415897051	0	0	1.9386959934600383	11.287416872877646	SRP19;TNFAIP8;STEAP4;INSIG1;STK39;GNAI3;HMGCR;IQGAP2;UBE2J1;ELK4;AKAP12;MAP7;PGM3;PTK2B;B2M;FADS1;TMEM50A;ELOVL5;ADRM1;LIFR;MERTK;PIAS1;ALDH1A3;SPCS3;VAPA;SCD;SELENOP;SEC24D;PLPP1
TNF-alpha Signaling via NF-kB	50/200	0.0043618732377471315	0.011478613783545083	0	0	1.5841564981599845	8.60965876137321	BTG3;CDKN1A;TNFAIP8;BTG1;CD83;CSF1;TNFAIP6;PLEK;TNC;TNFAIP2;LITAF;ICAM1;IFIT2;KYNU;PHLDA1;DUSP4;RIPK2;IFNGR2;SPHK1;PLAUR;TAP1;F3;SERPINB8;NINJ1;PLPP3;FJX1;CD44;TLR2;BIRC3;CEBPB;CEBPD;PTGS2;FUT4;RELB;DRAM1;MSC;GFPT2;NFKBIA;RCAN1;CXCL10;YRDC;PTPRE;CXCL11;MARCKS;GPR183;ACKR3;PTX3;CD69;NFKBIE;NFE2L2
Apical Junction	50/200	0.0043618732377471315	0.011478613783545083	0	0	1.5841564981599845	8.60965876137321	CD86;ITGB4;ADRA1B;ACTB;ICAM1;ACTG1;SGCE;ADAMTS5;CDH1;MDK;AKT3;RAC2;YWHAH;SYK;MMP2;SHROOM2;MMP9;VAV2;CLDN11;CLDN5;CLDN4;VCAN;CDH11;PECAM1;PFN1;ITGA9;SRC;INSIG1;AMIGO2;THY1;GNAI1;EGFR;THBS3;CNN2;RRAS;RSU1;SLIT2;MYH10;MPZL1;JAM3;MPZL2;CADM3;FYB1;VCAM1;NEGR1;PARVA;PTPRC;CD209;TGFBI;FBN1
Estrogen Response Late	49/200	0.007123639813681263	0.01780909953420316	0	0	1.5416499164251105	7.622435912528316	TOP2A;KCNK5;BTG3;NXT1;SNX10;ETFB;CXCL14;CYP26B1;CDH1;MDK;CCN5;TPSAB1;ELOVL5;IGFBP4;DYNLT3;MYOF;NPY1R;EMP2;ALDH3A2;TIAM1;UGDH;CCNA1;DNAJC1;RAB31;TFF3;PGR;HPRT1;CD44;PTGES;ARL3;PTGER3;ADD3;PAPSS2;PRKAR2B;PERP;ALDH3B1;RBBP8;MEST;PLK4;CA12;TFAP2C;CAV1;TPBG;TSPAN13;PDCD4;CPE;CD9;PTPN6;FRK

### Sheet: EnrichR_GSE242912_UP_Inflamed v
EnrichR_GSE242912_UP_Inflamed vs Not inflamed_padj <0.05_MSigDB_Hallmark_2020
Term	Overlap	P-value	Adjusted P-value	Old P-value	Old Adjusted P-value	Odds Ratio	Combined Score	Genes
Allograft Rejection	95/200	8.35198891640378E-48	3.7583950123817015E-46	0	0	10.058693244739757	1090.3782883408119	CD86;ITK;CXCL9;SPI1;CD80;GPR65;NCF4;ITGB2;PRF1;LY75;CD3G;FASLG;CD3E;CXCL13;ITGAL;CD3D;TNF;CTSS;ICAM1;SIT1;STAB1;IL12B;TIMP1;CCR5;HLA-DOA;B2M;HLA-DOB;CCR2;IL10;MAP4K1;CD96;PRKCB;TAP2;HLA-A;TAPBP;TLR1;FGR;ZAP70;CD8B;IFNG;CD8A;LCK;IRF4;IL1B;IRF7;HCLS1;IRF8;LCP2;TLR6;LTB;BCAT1;TLR2;CCL13;IGSF6;WAS;CAPG;THY1;CFP;IL2RG;C2;CD79A;HLA-DMA;HLA-DMB;CXCR3;CCL5;CCL4;CCL2;CSK;IL12RB1;GBP2;HLA-DQA1;LYN;CCR1;CD74;FYB1;TGFB1;STAT1;GZMA;CRTAM;LY86;GZMB;CD2;CD40LG;PTPRC;IL7;IL2RA;CD7;IL2RB;CD28;HLA-DRA;KLRD1;PTPN6;CD247;FCGR2B;PF4
Interferon Gamma Response	67/200	2.81662039672197E-23	6.337395892624432E-22	0	0	5.497706359762222	285.46246198335973	CD86;RTP4;CDKN1A;SAMD9L;CXCL9;CIITA;TNFAIP2;SECTM1;TNFAIP3;UBE2L6;IFI30;IFIT3;IFIT2;ICAM1;OASL;CASP8;EPSTI1;CASP1;ITGB7;B2M;ZBP1;IL15RA;HLA-A;TAPBP;VAMP8;OAS2;IRF4;IRF1;OAS3;IRF7;TRIM14;PSME2;IRF8;XCL1;LCP2;IRF5;CFB;MARCHF1;C1R;FGL2;NLRC5;HLA-DMA;RNF213;KLRK1;CCL5;SLAMF7;CCL2;FCGR1A;HLA-DQA1;CD74;VCAM1;STAT1;IL10RA;GZMA;ISG15;PARP14;PSMB8;PSMB9;ISG20;CXCL10;CXCL11;IL7;IL2RB;PTPN6;CD69;GPR18;HLA-DRB1
Inflammatory Response	55/200	4.374826497368689E-15	6.562239746053034E-14	0	0	4.10715609936967	135.79453055396343	RTP4;CDKN1A;CXCL9;CD82;ICAM1;ADGRE1;GPR132;RGS1;LAMP3;STAB1;C3AR1;IL12B;BDKRB1;CCR7;TIMP1;IL10;IL15RA;CYBB;TAPBP;TLR1;LCK;IL1B;IRF1;IRF7;LTA;CD48;LCP2;TLR2;EBI3;PTAFR;C5AR1;KCNA3;NOD2;RASGRP1;PIK3R5;GNA15;CCL5;CCL2;CD14;CCL17;SLAMF1;LYN;MSR1;CCL20;IL10RA;TNFRSF9;OSM;MARCO;CXCL10;PTPRE;CXCL11;SELL;GPR183;IL2RB;CD69
Interferon Alpha Response	30/97	3.1974756707407636E-10	3.597160129583359E-9	0	0	4.797554312018483	104.89127729183828	RTP4;SAMD9L;SAMD9;UBE2L6;IFI30;IFIT3;IFIT2;OASL;CASP8;LAMP3;EPSTI1;CASP1;GBP2;B2M;CD74;ISG15;PARP14;PARP9;PSMB8;PSMB9;ISG20;CXCL10;CXCL11;SELL;OAS1;IL7;IRF1;IRF7;TRIM14;PSME2
Complement	43/200	1.768321311923469E-8	1.5914891807311222E-7	0	0	2.942561824240089	52.526641400705365	FCN1;C1QA;SERPINA1;ITGAM;C1R;PLEK;WAS;PCSK9;TNFAIP3;RASGRP1;CTSS;PIK3CG;C2;PIK3R5;C3;GNGT2;KYNU;CCL5;CASP1;TIMP1;CTSD;LYN;CR2;APOBEC3F;FCER1G;CR1;APOBEC3G;GZMA;GZMB;PRSS36;PSMB9;GZMK;GP9;CD40LG;LCK;IRF1;APOC1;IRF7;LCP2;CFB;LGMN;C1QC;CDK5R1
IL-6/JAK/STAT3 Signaling	23/87	8.555291282123639E-7	6.416468461592729E-6	0	0	3.8353696512309496	53.58604234330291	CCR1;IL15RA;CXCL9;TGFB1;ITGA4;STAT1;EBI3;PLA2G2A;CXCL13;IL2RG;TNF;PIK3R5;CXCL10;CXCL11;IL7;IL1B;IRF1;IL2RA;LTB;CD14;IL12RB1;TLR2;PF4
KRAS Signaling Up	37/200	7.63607840413054E-6	4.90890754551249E-5	0	0	2.429317321498499	28.62373836850657	ADAMDEC1;ITGB2;CXCR4;F13A1;TNFAIP3;GLRX;IKZF1;IL2RG;CTSS;EPB41L3;C3AR1;PLEK2;CD37;EPHB2;KCNN4;MAP4K1;FCER1G;CCL20;TMEM176B;IL10RA;LAPTM5;PDCD1LG2;ETV4;PSMB8;ETV5;LAT2;CXCL10;IL1B;TNNT2;ITGBL1;TLR8;IRF8;ADAM8;LCP1;DOCK2;CFB;BIRC3
IL-2/STAT5 Signaling	31/199	9.555164627719399E-4	0.005196280105584987	0	0	1.9672759268607325	13.678978188061182	CD86;CD83;GPR65;CTSZ;FGL2;CAPG;CST7;CD79B;GLIPR2;PENK;CTLA4;ICOS;CCR4;IL10;EOMES;IL10RA;TNFRSF9;TNFRSF18;RHOH;ETV4;BATF;CXCL10;CDCP1;SELL;IRF4;IL2RA;IL2RB;IRF8;TLR7;CD48;LTB
TNF-alpha Signaling via NF-kB	31/200	0.0010392560211169974	0.005196280105584987	0	0	1.9555272126623038	13.433005669571761	CDKN1A;CD83;BCL2A1;CD80;PLEK;TNFAIP2;RNF19B;TNFAIP3;TNF;ICAM1;IFIT2;KYNU;CCL5;CCL4;IL12B;CCL2;MSC;IL15RA;CCL20;TNFRSF9;CXCL10;PTPRE;CXCL11;GPR183;IL1B;IRF1;NINJ1;CD69;NFKBIE;TLR2;BIRC3

### Sheet: EnrichR_EGAS00001007350_UP_TRIM
EnrichR_EGAS00001007350_UP_TRIM+ vs TRIM-_padj<0.05_MSigDB_Hallmark_2020
Term	Overlap	P-value	Adjusted P-value	Old P-value	Old Adjusted P-value	Odds Ratio	Combined Score	Genes
Epithelial Mesenchymal Transition	105/200	3.6011155055328105E-50	1.800557752766405E-48	0	0	9.908431118056843	1128.0551748181283	SPARC;COL16A1;SERPINE2;WIPF1;SERPINE1;COL12A1;TNC;PLOD3;ENO2;FGF2;LOXL1;LOXL2;COMP;BASP1;ANPEP;CCN2;CCN1;POSTN;TPM4;IGFBP4;IGFBP2;P3H1;PCOLCE;GEM;SFRP4;SFRP1;COL4A2;LOX;COL4A1;ADAM12;COL8A2;PPIB;MYL9;MXRA5;NOTCH2;NNMT;NTM;HTRA1;FBLN1;TNFRSF11B;THY1;FBLN5;CALD1;SERPINH1;VCAM1;TGFB1;FN1;COL1A1;DAB2;COL1A2;CXCL12;COL5A1;ID2;COL5A2;TGFBI;ITGB1;ECM1;ECM2;ELN;ITGB3;TNFAIP3;LAMC1;GLIPR1;TIMP1;EDIL3;COLGALT1;MMP2;ITGA2;BGN;EMP3;DCN;MMP14;VCAN;COL6A2;CDH11;COL6A3;CD44;MATN2;TAGLN;LAMA2;LRP1;COL11A1;LAMA3;CAPG;THBS2;FSTL1;THBS1;PTHLH;FSTL3;NT5E;ABI3BP;SPP1;SPOCK1;SLIT3;MEST;PDLIM4;CTHRC1;LUM;MFAP5;COL3A1;MGP;PMP22;FAS;VIM;FMOD
Apical Junction	68/200	1.9913961596472218E-19	4.978490399118055E-18	0	0	4.52437417654809	194.82082242483327	CD86;ITGB1;COL16A1;ITGB4;CTNND1;PTEN;ACTB;CX3CL1;ACTG2;ACTG1;CALB2;SGCE;TRO;ADAMTS5;MDK;CD34;CAP1;SYK;ITGA3;ACTN1;ITGA2;MMP2;TRAF1;KRT31;VAV2;CLDN11;VCAN;CLDN15;CDH11;FSCN1;CERCAM;PECAM1;MYH9;EVL;MYL9;INSIG1;SDC3;AMIGO2;LAMA3;NRXN2;TNFRSF11B;THY1;MYL12B;GNAI2;THBS3;CNN2;TSPAN4;RSU1;MYH10;MPZL1;CD99;JAM3;MPZL2;CD276;VASP;CADM3;FYB1;VCAM1;NEGR1;LAYN;MSN;PARVA;BAIAP2;MAPK11;PTPRC;ACTC1;CD209;TGFBI
KRAS Signaling Up	63/200	2.980824949843028E-16	4.968041583071714E-15	0	0	4.027632180103823	143.98447285384376	SERPINA3;SPON1;PLVAP;CAB39L;ITGB2;F13A1;TNFAIP3;PLAT;IKZF1;CTSS;AKAP12;CCND2;ADGRA2;C3AR1;EPHB2;CMKLR1;ST6GAL1;FCER1G;PEG3;ITGA2;VWA5A;EMP1;TRAF1;ETV4;DUSP6;ETV5;CLEC4A;ALDH1A3;RBP4;MYCN;SLPI;TNNT2;PECAM1;SPARCL1;TLR8;IRF8;LCP1;CFB;PPP1R15A;ABCB1;CFH;LY96;PTGS2;CBL;CSF2RA;EPB41L3;SPP1;MPZL2;IL33;RABGAP1L;TMEM176B;IL10RA;TMEM176A;CIDEA;IGF2;LAPTM5;NAP1L2;KLF4;GNG11;PSMB8;BMP2;ID2;ADGRL4
Interferon Gamma Response	61/200	4.721918670900498E-15	5.902398338625623E-14	0	0	3.8394418881438424	126.6499847396936	IFITM3;OGFR;CD86;LGALS3BP;SAMD9L;IFITM2;BTG1;SECTM1;TNFAIP3;UBE2L6;IFI30;IFI44L;PNP;CASP8;CASP4;CASP1;B2M;HERC6;CMKLR1;IL4R;SP110;RIPK2;PLA2G4A;HLA-A;VAMP8;ARL4A;IFI27;BANK1;PSME1;TRIM14;PSME2;SERPING1;IRF8;RBCK1;CFB;MARCHF1;CFH;C1S;C1R;MVP;FGL2;CSF2RB;NOD1;PTGS2;SAMHD1;USP18;APOL6;FCGR1A;VCAM1;GCH1;IL10RA;P2RY14;GZMA;ISG15;TDRD7;PARP14;PSMB8;CXCL11;FAS;PTPN6;MYD88
Apoptosis	52/161	3.757249496067565E-14	3.757249496067565E-13	0	0	4.162385321100918	128.6697534258838	IFITM3;APP;BTG3;PLAT;ENO2;CLU;LGALS3;CCND2;CASP8;CCND1;CASP4;PEA15;TIMP2;CASP1;TSPO;TIMP1;SPTAN1;NEFH;BNIP3L;ANXA1;GPX3;HGF;MMP2;F2R;BGN;EMP1;DCN;FEZ1;PLCB2;CD44;RNASEL;PLPPR4;NEDD9;BCL10;GNA15;ERBB3;LMNA;SC5D;IGFBP6;CD14;BID;GSN;GCH1;LUM;CAV1;DAP;BMP2;KRT18;PPT1;PDCD4;FAS;BCL2L1
Coagulation	46/138	3.058741036380522E-13	2.548950863650435E-12	0	0	4.35386119257087	125.45913478728995	CFD;C1QA;SPARC;CFH;C1S;LRP1;CPQ;C1R;PROS1;ITGB3;SERPINE1;CFI;PLEK;HTRA1;PDGFB;PLAT;CRIP2;CLU;THBS1;C2;COMP;C3;DPP4;CSRP1;CTSK;CAPN5;FYN;TIMP1;A2M;ANXA1;GSN;F10;MMP2;ITGA2;FN1;GNG12;F3;DUSP6;KLF7;TF;MMP14;PECAM1;SERPING1;CD9;CFB;LGMN
Complement	57/200	8.905509825152018E-13	6.3610784465371555E-12	0	0	3.47968247968248	96.55052721111768	FCN1;CPM;ITGAM;CPQ;SERPINE1;PLEK;TNFAIP3;PLAT;LIPA;CLU;CTSS;DOCK10;LGALS3;CSRP1;CASP4;TIMP2;CASP1;TIMP1;FCER1G;CR1;PRKCD;ANXA5;PLA2G4A;F3;DUSP6;MMP14;COL4A2;SERPING1;S100A9;CFB;C1QA;CFH;C1S;LRP1;C1R;PDGFB;GNAI3;PRCP;PLA2G7;C2;PIK3R5;GNAI2;C3;DPP4;GNG2;FYN;LYN;APOBEC3G;F10;KCNIP2;GZMA;FN1;CP;ATOX1;GNB4;LGMN;C1QC
Interferon Alpha Response	35/97	1.6057747743083343E-11	1.003609233942709E-10	0	0	4.897595935201593	121.72891270021617	IFITM3;LGALS3BP;OGFR;IFITM1;SAMD9L;IFITM2;UBA7;SAMD9;C1S;UBE2L6;IFI30;USP18;IFI44L;CASP8;TRIM5;CASP1;GBP2;B2M;HERC6;IL4R;SP110;RIPK2;ISG15;TDRD7;TENT5A;PARP14;PSMB8;CXCL11;IFI27;LPAR6;PSME1;TRIM14;PSME2;NCOA7;CD47
IL-2/STAT5 Signaling	54/199	2.8451217330761546E-11	1.580623185042308E-10	0	0	3.245920611823627	78.82013895521786	IFITM3;CD86;CYFIP1;ECM1;CD81;CTSZ;SLC2A3;AHR;ALCAM;PNP;CCND2;GLIPR2;NCS1;SH3BGRL2;MAP3K8;PHLDA1;IL4R;ANXA4;SWAP70;EMP1;TRAF1;ETV4;CKAP4;TIAM1;ARL4A;CDCP1;COL6A1;IRF8;TLR7;CD48;LTB;CD44;TNFRSF21;ITIH5;ABCB1;FGL2;CAPG;SLC1A5;NDRG1;COCH;NT5E;MUC1;PENK;ST3GAL4;SPP1;LRRC8C;RABGAP1L;IL10RA;DHRS3;BMP2;KLF6;SYT11;IL18R1;BCL2L1
UV Response Dn	43/144	1.062779300334747E-10	5.157484835655486E-10	0	0	3.699950229283543	84.96922186284597	NOTCH2;PTGFR;SDC2;INSIG1;ITGB3;COL11A1;SERPINE1;GCNT1;LPAR1;PTEN;PTPN21;PIK3CD;LAMC1;ADD3;SLC7A1;FBLN5;EFEMP1;PRKAR2B;SLC22A18;FYN;CCN1;LDLR;CDON;FZD2;ANXA2;CAV1;ANXA4;F3;VAV2;TGFBR2;COL1A1;INPP4B;DAB2;ARHGEF9;COL3A1;COL1A2;PLCB4;NFIB;MAP1B;COL5A2;ID1;PMP22;PPARG
Allograft Rejection	53/200	1.1346466638442068E-10	5.157484835655486E-10	0	0	3.1405717755469036	71.91761645082953	CD86;SPI1;NCF4;ITGB2;CTSS;CCND2;STAB1;AKT1;TIMP1;B2M;CCR2;SRGN;IL4R;PRKCB;RIPK2;F2R;IL16;HLA-A;HLA-E;TLR1;FGR;ZAP70;CD8B;CD8A;ELF4;HCLS1;IRF8;CD47;LTB;BCAT1;CCL13;IGSF6;GCNT1;CAPG;BCL10;THY1;C2;CXCR3;NLRP3;GBP2;LYN;CCR1;FYB1;TGFB1;CDKN2A;GZMA;CD4;PTPRC;CD28;FAS;DEGS1;PTPN6;FCGR2B
Estrogen Response Early	51/200	1.1002353890998437E-9	4.231674573460937E-9	0	0	2.978238065956614	61.43432551571124	KCNK5;LAD1;FCMR;MAST4;SLC2A1;AQP3;TSKU;CALB2;CYP26B1;CCND1;TBC1D30;CCN5;SLC39A6;TGIF2;ELOVL5;IGFBP4;MYOF;KRT8;NPY1R;KAZN;PLAAT3;FOS;GAB2;TIAM1;RAB31;NBL1;CD44;PTGES;FOXC1;ARL3;ADD3;SLC9A3R1;MUC1;ABLIM1;OLFML3;STC2;ALDH3B1;RBBP8;FLNB;CA12;TPBG;GREB1;KLF4;DHRS3;KRT19;KRT18;CXCL12;FASN;UNC119;RAB17;FRK
Myogenesis	51/200	1.1002353890998437E-9	4.231674573460937E-9	0	0	2.978238065956614	61.43432551571124	ITGB1;APP;SPARC;ITGB4;MYL6B;LSP1;FGF2;CLU;BDKRB2;SPTAN1;EPHB3;GPX3;SPHK1;FST;MYL4;MYH3;COL4A2;TNNT2;COL6A2;ADAM12;CASQ2;MYH8;COL6A3;MYH9;CFD;CHRNA1;TAGLN;LAMA2;AEBP1;CNN3;ABLIM1;EFS;CHRNG;ERBB3;STC2;IGFBP7;NCAM1;CKB;WWTR1;NQO1;GSN;TGFB1;DMPK;IGF1;SOD3;COL1A1;GNAO1;COL3A1;ACTC1;SCD;PLXNB2
Hypoxia	50/200	3.2953073534266873E-9	1.176895483366674E-8	0	0	2.89879203395364	56.61563004170113	SLC25A1;SRPX;BTG1;SERPINE1;SLC2A1;TNFAIP3;ADM;SLC2A3;ENO2;AKAP12;CCN5;PGM2;CCN2;CCN1;BNIP3L;ANXA2;BGN;MIF;FOS;F3;DCN;LOX;MYH9;ALDOC;S100A4;KDELR3;FBP1;PPP1R15A;SDC2;SDC3;PDGFB;AK4;NDRG1;STC2;GPC3;PCK1;CA12;TGFB3;CAVIN3;CAV1;TPBG;CP;EXT1;KLF7;PFKL;KLF6;NAGK;COL5A1;TGFBI;INHA
Estrogen Response Late	49/200	9.61325471241213E-9	3.20441823747071E-8	0	0	2.820462700936488	52.06608835237175	KCNK5;SERPINA3;BTG3;CXCL14;CYP26B1;CCND1;TRIM29;MDK;CCN5;TPSAB1;ELOVL5;IGFBP4;MYOF;NPY1R;PLAAT3;FOS;TIAM1;RAB31;KIF20A;NBL1;S100A9;CD44;PTGES;FOXC1;IGSF1;ARL3;ADD3;SLC9A3R1;PRKAR2B;PERP;ALDH3B1;RBBP8;FLNB;CKB;MEST;CA12;CAV1;TPBG;CYP4F11;KLF4;ASS1;KRT19;CXCL12;ID2;PDCD4;CD9;PLXNB1;PTPN6;FRK
IL-6/JAK/STAT3 Signaling	27/87	1.2637419490818744E-7	3.9491935908808576E-7	0	0	3.8893946731234865	61.77921705947877	ITGB3;EBI3;CSF2RB;CBL;CSF2RA;PIK3R5;PDGFC;LEPR;MAP3K8;CD14;A2M;IL13RA1;CCR1;IL4R;TGFB1;ITGA4;IL10RB;PLA2G2A;OSMR;CXCL11;FAS;CD9;LTB;TNFRSF21;CD44;MYD88;IL18R1
Inflammatory Response	46/200	2.031592286223906E-7	5.975271430070312E-7	0	0	2.5919564306661083	39.94017147040071	IFITM1;ITGB3;SERPINE1;EBI3;PTAFR;LPAR1;GNAI3;ADM;AHR;NOD2;SLC7A1;CX3CL1;PIK3R5;HRH1;GNA15;RGS1;STAB1;C3AR1;GPC3;NLRP3;CD14;TIMP1;LDLR;CMKLR1;LYN;MSR1;EDN1;IL4R;GCH1;RIPK2;SPHK1;IL10RA;TPBG;CYBB;TACR1;EMP3;OSMR;F3;TLR1;MMP14;CXCL11;KLF6;GPR183;CD48;NMUR1;IL18R1
Androgen Response	28/100	7.97462002470357E-7	2.215172229084325E-6	0	0	3.36057278208441	47.188597251006065	TNFAIP8;STEAP4;HPGD;INSIG1;STK39;GNAI3;PTPN21;HSD17B14;NDRG1;CDC14B;CAMKK2;AKAP12;CCND1;AKT1;B2M;TMEM50A;ELOVL5;ACTN1;KRT8;MERTK;INPP4B;ALDH1A3;KRT19;CDK6;SCD;SELENOP;SMS;SEC24D
Angiogenesis	14/36	7.338732700854572E-6	1.9312454475933084E-5	0	0	5.477382098171319	64.75549750269658	APP;POSTN;LUM;FSTL1;VAV2;VCAN;COL3A1;CCND2;COL5A2;SPP1;S100A4;TIMP1;TNFRSF21;FGFR1
p53 Pathway	42/200	8.049762586954989E-6	2.012440646738747E-5	0	0	2.3016363075023154	26.99788997726953	PPP1R15A;APP;H2AW;CEBPA;BTG1;CD81;ITGB4;IFI30;TM7SF3;NDRG1;ZFP36L1;CCND2;GM2A;ZMAT3;PERP;KIF13B;CLCA2;CASP1;S100A10;PLK3;CDKN2B;TGFB1;PRMT2;CDKN2A;SPHK1;F2R;VWA5A;FOS;KLF4;BAIAP2;DEF6;DDB2;VAMP8;BMP2;RAP2B;TCN2;TRAF4;FAS;PLXNB2;TAX1BP3;S100A4;EPHA2
Cholesterol Homeostasis	21/74	1.4705272772271573E-5	3.501255421969422E-5	0	0	3.4160418355912285	38.01133747245383	ANXA5;GPX8;ANTXR2;CLU;CXCL16;ACTG1;LGALS3;SQLE;ALCAM;SCD;FASN;SC5D;MAL2;CD9;ALDOC;PPARG;GUSB;ATF5;LDLR;S100A11;LGMN
Glycolysis	39/200	9.378505242869341E-5	2.1314784642884868E-4	0	0	2.0939906151579417	19.420726577697227	CHPF;IDUA;SDC2;SDC3;AK4;TXN;PYGL;ENO2;NT5E;STC2;STMN1;CAPN5;GPC3;PGM2;PGLS;GUSB;IL13RA1;CYB5A;EGLN3;G6PD;B3GAT3;PGAM1;IDH1;TPBG;AKR1A1;MIF;MERTK;DCN;EXT1;EXT2;VCAN;COL5A1;KDELR3;KIF20A;RBCK1;TGFBI;PPIA;CD44;DSC2
mTORC1 Signaling	38/200	2.0021267639035737E-4	4.171097424799112E-4	0	0	2.0266027143664274	17.258812932767952	PPP1R15A;INSIG1;ITGB2;FGL2;SLC2A1;SLA;DAPP1;AK4;SLC2A3;SLC1A5;IFI30;ADD3;CORO1A;SLC9A3R1;PNP;RDH11;SERPINH1;SC5D;PHGDH;LDLR;ACTR3;EGLN3;G6PD;SDF2L1;ELOVL5;IDH1;ELOVL6;MLLT11;SQLE;ACLY;PFKL;DDX39A;SCD;CANX;CD9;BCAT1;PPIA;LGMN
Xenobiotic Metabolism	38/200	2.0021267639035737E-4	4.171097424799112E-4	0	0	2.0266027143664274	17.258812932767952	ABCD2;ADH1C;PROS1;SERPINE1;FBLN1;SPINT2;SLC1A5;PGRMC1;TDO2;AOX1;ASL;MAN1A1;CBR1;NQO1;MPP2;CYB5A;GCH1;F10;ELOVL5;IGFBP4;TMEM176B;IDH1;FMO1;IGF1;DHRS1;PGD;RBP4;DDAH2;ID2;FAS;IRF8;BCAT1;CDO1;FBP1;LPIN2;CFB;PTGES;EPHA2
TNF-alpha Signaling via NF-kB	37/200	4.144729027698248E-4	8.289458055396496E-4	0	0	1.9601003089875062	15.26624705613201	PPP1R15A;BTG3;TNFAIP8;BTG1;SERPINE1;PLEK;TNC;TNFAIP3;SLC2A3;PTGS2;CCND1;SLC16A6;MAP3K8;CCN1;JUNB;LDLR;PHLDA1;DUSP4;EDN1;GCH1;RIPK2;SPHK1;FOS;TRAF1;KLF4;F3;SERPINB8;GEM;NR4A2;CXCL11;BMP2;KLF6;MARCKS;TUBB2A;ID2;GPR183;CD44
Adipogenesis	35/200	0.0016169045120469135	0.0031094317539363723	0	0	1.8296872467995462	11.759842266954763	SLC25A1;ITIH5;RTN3;SLC66A3;SOWAHC;LAMA4;SLC1A5;COX6A1;LTC4S;C3;ENPP2;CDKN2C;GPX3;APLP2;IDH1;OMD;ADIPOQ;CIDEA;ELOVL6;ATP1B3;MRAP;ACLY;ARL4A;PFKL;FABP4;GPAM;COL4A1;RAB34;LEP;PDCD4;SPARCL1;NABP1;PPARG;CD302;TKT
TGF-beta Signaling	13/54	0.0031502876866006486	0.005833866086297498	0	0	2.7249381151820176	15.696356118131579	PPP1R15A;WWTR1;TGFB1;SERPINE1;THBS1;FKBP1A;BMP2;RAB31;ID2;ID1;ID3;JUNB;SPTBN1
Mitotic Spindle	31/199	0.015618304703727052	0.027889829828084023	0	0	1.588283542432014	6.606166279902645	NOTCH2;TRIO;NEDD9;BRCA2;PKD2;PREX1;KIF3B;CNTRL;STK38L;FLNB;KIF3C;WASF1;SPTAN1;MYH10;WASF2;SPTBN1;GSN;KIF23;MYO9B;SORBS2;MID1;TIAM1;MARCKS;CTTN;INCENP;FSCN1;CDC42EP1;MYH9;TUBGCP3;EZR;RAPGEF5
Reactive Oxygen Species Pathway	10/49	0.028237373421813556	0.048685126589333716	0	0	2.2006699672405725	7.850029381708684	NQO1;HHEX;G6PD;GPX3;MGST1;LSP1;TXN;JUNB;ATOX1;FTL

### Sheet: EnrichR_GSE122562_UP_Severe MCM
EnrichR_GSE122562_UP_Severe MCM;FLExD vs ACTA1-MCM_MSigDB_Hallmark_2020
Term	Overlap	P-value	Adjusted P-value	Old P-value	Old Adjusted P-value	Odds Ratio	Combined Score	Genes
Epithelial Mesenchymal Transition	97/200	9.741358025653485E-35	4.8706790128267425E-33	0	0	6.580076526316201	515.3127560815511	SPARC;COL16A1;WIPF1;SERPINE1;COL12A1;TNC;PLOD3;PLOD2;SAT1;PVR;LOXL1;LOXL2;GJA1;EFEMP2;LGALS1;CDH2;BASP1;ANPEP;DPYSL3;POSTN;TPM4;IGFBP4;IGFBP2;PCOLCE;GEM;COL4A2;LOX;COL4A1;ADAM12;PPIB;FBN2;NOTCH2;NID2;FBLN2;SERPINH1;VCAM1;TGFB1;MAGEE1;BDNF;FUCA1;TFPI2;FN1;DAB2;COL1A2;BMP1;COL5A1;ID2;COL5A2;CALU;SDC1;TGFBI;FBN1;ITGB1;ECM1;MCM7;ELN;LAMC2;AREG;GLIPR1;PMEPA1;QSOX1;ITGAV;TIMP1;TNFRSF12A;MMP3;BGN;PLAUR;EMP3;RHOB;ACTA2;MMP14;VCAN;COL6A2;CDH11;GAS1;COL6A3;ITGA5;CD44;MATN2;LRP1;CAPG;THBS2;FSTL1;THBS1;SPP1;FLNA;SLIT3;MEST;PDLIM4;CTHRC1;LUM;MFAP5;COL3A1;FAP;MGP;VIM;SNTB1
G2-M Checkpoint	96/200	6.369598162291445E-34	1.5923995405728613E-32	0	0	6.446650124069479	492.75844890016305	TOP2A;CCNF;HMGB3;KIF11;MKI67;BRCA2;SMC4;SMC2;KIF15;LMNB1;CKS1B;CDC20;CHAF1A;CCND1;SNRPD1;EXO1;CHEK1;STMN1;PBK;NUSAP1;NEK2;MYBL2;FBXO5;KPNA2;HMGN2;POLE;UPF1;SLC38A1;KIF23;KIF22;SMC1A;CDC25B;SAP30;CCNA2;SLC7A5;SFPQ;DBF4;RBL1;ESPL1;EWSR1;INCENP;NCL;CKS2;MCM3;BIRC5;KIF2C;MCM5;MCM6;KIF20B;MCM2;NOTCH2;PRIM2;TROAP;ODC1;TTK;HMMR;RASAL2;HIF1A;CENPA;SLC7A1;AURKB;AURKA;CCNB2;WRN;CDC45;RACGAP1;TRA2B;E2F1;RAD54L;E2F2;BUB1;PLK4;BARD1;GINS2;POLQ;STIL;TGFB1;UBE2C;PLK1;HMGA1;CDC7;CDC6;NDC80;PML;TPX2;CENPE;CENPF;MARCKS;NASP;CDK4;PRC1;BCL3;TACC3;CDK1;MAD2L1;CDKN3
E2F Targets	88/200	1.0228523173071944E-27	1.7047538621786574E-26	0	0	5.467156637574644	339.7684900895374	TOP2A;CDKN1A;NUP107;MCM7;HMGB2;BUB1B;HMGB3;BRCA1;MKI67;BRCA2;SMC4;CKS1B;LMNB1;CDC20;CHEK1;STMN1;MYBL2;TK1;KPNA2;POLE;DLGAP5;TCF19;HELLS;LIG1;KIF22;SMC1A;DCK;CIT;CDC25B;MMS22L;MELK;ESPL1;MTHFD2;CCNE1;CKS2;TIMELESS;MCM3;MCM4;BIRC5;KIF2C;MCM5;MCM6;ASF1B;MCM2;SLBP;PRIM2;NUP205;DNMT1;PCNA;CDCA3;AK2;CDCA8;HMMR;AURKB;AURKA;RAD51AP1;POLD3;CCNB2;PRDX4;RACGAP1;TRA2B;E2F8;PLK4;BARD1;RANBP1;DUT;RRM2;SPAG5;PLK1;ATAD2;HMGA1;NAP1L1;PA2G4;SSRP1;CENPE;RAD50;KIF18B;NASP;CDK4;TACC3;CDK1;NCAPD2;TRIP13;SPC24;MXD3;MAD2L1;CDKN3;SPC25
Interferon Gamma Response	85/200	1.549669619345846E-25	1.9370870241823075E-24	0	0	5.135932836472169	293.3983066411243	IFITM3;CD86;LGALS3BP;RTP4;CDKN1A;SAMD9L;IFITM2;BTG1;UBE2L6;ADAR;IFIT1;IFI30;IFIT3;IFIT2;ICAM1;IL18BP;IFIH1;PNP;CASP8;CASP3;DHX58;CASP4;EPSTI1;CASP1;TRIM25;UPP1;B2M;HERC6;CMKLR1;ZBP1;IFNAR2;RSAD2;SP110;DDX58;NCOA3;TAP1;ARID5B;PLA2G4A;TAPBP;NUP93;PLSCR1;MTHFD2;OAS2;OAS3;IRF7;TRIM14;SERPING1;IRF8;LCP2;IRF5;CFB;IRF9;LY6E;CFH;MVP;FGL2;NLRC5;CSF2RB;SRI;DDX60;SAMHD1;HIF1A;SOCS3;RNF213;CCL7;SLAMF7;CCL2;RIPK1;CD74;PTPN1;VCAM1;STAT2;IL10RA;STAT3;MX1;EIF2AK2;PARP14;PARP12;PSMB8;NFKB1;PML;BST2;PTPN6;MYD88;PFKP
Mitotic Spindle	68/199	7.420595394750381E-15	7.420595394750382E-14	0	0	3.579154339700744	116.44605806520623	TOP2A;KIF11;BRCA2;SMC4;KIF15;ARHGAP4;LMNB1;PREX1;OPHN1;ARHGDIA;NUSAP1;NEK2;KNTC1;FBXO5;DLGAP5;CDK5RAP2;KIF23;ACTN4;KIF22;SMC1A;CTTN;ESPL1;INCENP;ARHGEF3;FSCN1;MYH9;BIRC5;KIF2C;ARHGEF2;KIF20B;EZR;MAPRE1;DOCK2;LLGL1;VCL;ARF6;NOTCH2;PIF1;TTK;RASAL2;AURKA;ABR;CCNB2;FGD6;RACGAP1;KIF3B;FLNA;CEP192;ECT2;WASF2;BUB1;FARP1;PLK1;TBCD;MYO9B;NDC80;CCDC88A;ANLN;TPX2;CENPE;MYO1E;CENPF;MARCKS;APC;PRC1;ALMS1;ABI1;CDK1
Inflammatory Response	68/200	9.847547273850662E-15	8.206289394875552E-14	0	0	3.5518341307814993	114.55217019145441	RTP4;CDKN1A;CSF3R;CSF1;CD82;SERPINE1;PVR;ICAM1;IL18RAP;RGS1;STAB1;CLEC5A;C3AR1;TIMP1;CMKLR1;IL1R1;RHOG;PLAUR;CYBB;EMP3;OSMR;TNFRSF1B;TAPBP;TLR1;MMP14;IRF7;CD48;LCP2;ITGA5;CHST2;TLR2;IFNAR1;LY6E;RGS16;PTAFR;C5AR1;GNAI3;SRI;MEFV;HIF1A;SLC7A1;PIK3R5;CCL7;IRAK2;PDPN;CCL2;CD14;LYN;ABCA1;MSR1;GABBR1;FZD5;SLC31A1;IL10RA;TPBG;PCDH7;EIF2AK2;NFKB1;DCBLD2;BST2;P2RX7;PTPRE;KLF6;P2RX4;AXL;GPR183;ABI1;IL7R
Allograft Rejection	66/200	1.216427918247334E-13	8.688770844623815E-13	0	0	3.392816792531367	100.89452579529073	CD86;ACHE;CSF1;GPR65;NCF4;ITGB2;LY75;BRCA1;ITGAL;CTSS;ICAM1;IKBKB;CCND3;IL18RAP;STAB1;AKT1;TIMP1;CCR5;B2M;CCR2;IFNAR2;TPD52;SRGN;PRKCB;F2R;TAP2;TAP1;TAPBP;TLR1;FGR;ELF4;IRF7;HCLS1;IRF8;LCP2;TLR6;CD47;BCAT1;TLR2;IGSF6;GCNT1;WAS;CAPG;CFP;IL2RG;HIF1A;EGFR;CCL7;FLNA;CCL2;CSK;APBB1;LYN;CCR1;CD74;NPM1;TGFB1;LY86;CD4;PTPRC;ABI1;BCL3;DEGS1;PTPN6;FCGR2B;PF4
Complement	65/200	4.1331913478352893E-13	2.583244592397056E-12	0	0	3.3151466879065445	94.52993713000416	/Users/gabellini.davide/Desktop/Desktop
Interferon Alpha Response	41/97	5.979578353029199E-13	3.3219879739051106E-12	0	0	5.016117216117216	141.17990394095614	/Users/gabellini.davide/Desktop/Desktop
KRAS Signaling Up	60/200	1.3265512503978786E-10	6.632756251989393E-10	0	0	2.944129002952532	66.95911611921062	SPON1;ITGB2;F13A1;IKZF1;CROT;CTSS;PLAU;C3AR1;CD37;SOX9;CMKLR1;FCER1G;PEG3;VWA5A;PLAUR;EMP1;TNFRSF1B;DUSP6;ETV5;LAT2;ADAM17;TNNT2;ALDH1A2;TLR8;IRF8;ADAM8;ANGPTL4;LCP1;DOCK2;CFB;CFH;RGS16;CXCR4;TFPI;IL2RG;CBL;CSF2RA;RELN;GPNMB;SPP1;KCNN4;IL33;RABGAP1L;MAP3K1;FUCA1;TMEM176B;IL10RA;TMEM176A;CIDEA;IGF2;LAPTM5;AMMECR1;PSMB8;DCBLD2;TMEM158;MAFB;ID2;F2RL1;STRN;IL7R
IL-6/JAK/STAT3 Signaling	35/87	1.5318292374237043E-10	6.962860170107748E-10	0	0	4.60161051070142	103.99358286857223	CSF3R;CSF1;CSF2RB;IL2RG;CBL;CSF2RA;PIK3R5;SOCS3;CCL7;PDGFC;HMOX1;CD14;IL13RA1;CCR1;PTPN1;TGFB1;TNFRSF12A;IL1R1;IL10RB;STAT2;STAT3;TYK2;OSMR;TNFRSF1B;TNFRSF1A;IL17RA;CD9;STAM2;IRF9;CD44;MYD88;TLR2;IFNAR1;CRLF2;PF4
TNF-alpha Signaling via NF-kB	59/200	3.9225958885236593E-10	1.6344149535515248E-9	0	0	2.8732195538423824	62.231341820156196	BTG3;CDKN1A;TNFAIP8;BTG1;CD83;B4GALT1;CSF1;SERPINE1;PLEK;TNC;LITAF;AREG;SAT1;SLC2A6;ICAM1;IFIT2;IFIH1;CCND1;PLAU;PMEPA1;CCNL1;JUNB;KLF10;TGIF1;DUSP2;TSC22D1;DDX58;PLAUR;TAP1;FOS;SERPINB8;GEM;RHOB;TUBB2A;NINJ1;SIK1;ATF3;CD44;TLR2;B4GALT5;SOCS3;DRAM1;CCL2;MSC;ABCA1;PLK2;NFKB1;NFKB2;PTPRE;KLF6;MARCKS;TNIP2;ID2;GPR183;CLCF1;BCL3;F2RL1;NFKBIE;IL7R
Apoptosis	48/161	1.1306316782047035E-8	4.348583377710398E-8	0	0	2.908759941749748	53.22421092990706	IFITM3;TOP2A;APP;BTG3;CDKN1A;RNASEL;HMGB2;BRCA1;SAT1;CASP9;LGALS3;CASP8;CCND1;ERBB3;CASP6;CASP3;CASP4;LMNA;TIMP2;CASP1;PMAIP1;HMOX1;TSPO;BMF;CD14;TIMP1;BID;GPX1;ANXA1;TNFRSF12A;LUM;HGF;F2R;BGN;TAP1;EMP1;IGF2R;CDC25B;RHOB;DAP;FEZ1;MADD;CDK2;PPT1;BAX;PLCB2;ATF3;CD44
Apical Junction	55/200	2.3590116615081394E-8	8.425041648243356E-8	0	0	2.5998030338262046	45.65887959411576	CD86;ITGB1;COL16A1;B4GALT1;CTNND1;LAMC2;ACTB;ICAM1;ACTG1;RAC2;SIRPA;YWHAH;CAP1;SYK;ACTN1;ACTN4;VAV2;VCAN;ADAM15;CDH11;FSCN1;CERCAM;MYH9;EVL;CDH15;PFN1;VCL;SKAP2;NLGN2;SHC1;SDC3;ATP1A3;GNAI1;EGFR;MYL12B;GNAI2;THBS3;CNN2;LIMA1;TSPAN4;CTNNA1;FLNC;JAM3;CD276;VASP;VCAM1;LAYN;MSN;BAIAP2;PTPRC;BMP1;ARPC2;ZYX;TGFBI;FBN1
IL-2/STAT5 Signaling	54/199	5.1484356760297945E-8	1.716145225343265E-7	0	0	2.5515217807432524	42.81960746640689	IFITM3;CDKN1C;CD86;CYFIP1;ECM1;RNH1;CD83;CSF1;GPR65;CTSZ;CCND3;ALCAM;PNP;CASP3;NCS1;NFKBIZ;SH3BGRL2;ENPP1;ITGAV;WLS;NCOA3;ANXA4;EMP1;RHOH;TNFRSF1B;CKAP4;RHOB;ADAM19;PLSCR1;CCNE1;COL6A1;IRF8;TLR7;CD48;PLIN2;CD44;AHCY;RGS16;ODC1;FGL2;CAPG;PLAGL1;ST3GAL4;SPP1;RABGAP1L;IL10RA;CDC6;IGF2R;TTC39B;MYO1E;KLF6;P2RX4;MYO1C;CDC42SE2
mTORC1 Signaling	54/200	6.180147307871118E-8	1.9312960337097242E-7	0	0	2.5338989495182123	42.0610467338302	CDKN1A;TES;CCNF;ITGB2;SLA;PLOD2;TMEM97;ENO1;IFI30;PNP;TBK1;SERP1;PHGDH;CTSC;PGM1;ACTR3;ACTR2;SORD;ACSL3;SYTL2;SLC7A5;MTHFD2;CANX;MCM4;BCAT1;SKAP2;MCM2;NUP205;RPN1;FGL2;CXCR4;HMGCR;CFP;CORO1A;HSP90B1;AURKA;GGA2;SLC9A3R1;RDH11;SERPINH1;BUB1;SDF2L1;RRM2;HSPA5;EDEM1;PLK1;M6PR;ASNS;DHCR24;PSAT1;CD9;CALR;GLA;LGMN
Coagulation	40/138	4.1682985909940204E-7	1.2259701738217707E-6	0	0	2.7885791540591	40.96586664942644	ARF4;C1QA;SPARC;CFH;WDR1;LRP1;GDA;PROS1;USP11;SERPINE1;PLEK;PREP;CRIP2;THBS1;CASP9;PLAU;CTSK;LAMP2;CAPN2;S100A13;CTSH;FYN;TIMP1;CTSB;ANXA1;TFPI2;MMP3;FN1;DUSP6;MMP14;BMP1;GNB2;APOC2;SERPING1;CD9;ANG;CFB;LGMN;FBN1;PF4
p53 Pathway	51/200	9.56241733038045E-7	2.6562270362167916E-6	0	0	2.3417502824107914	32.457256287760316	RB1;APP;CDKN1A;BTG1;CD82;IFI30;SAT1;SEC61A1;CCND3;GM2A;KIF13B;CASP1;UPP1;CTSD;TSC22D1;PRMT2;APAF1;F2R;VWA5A;TAP1;FOS;RAP2B;TRAF4;NINJ1;S100A4;ATF3;EPHA2;CEBPA;PCNA;NOTCH1;RRAD;RGS16;HSPA4L;SLC3A2;DRAM1;ZMAT3;HMOX1;STOM;S100A10;TGFB1;PLK2;FUCA1;EPHX1;BAIAP2;PTPRE;TCN2;SDC1;PLXNB2;BAX;ADA;CDK5R1
Androgen Response	30/100	5.220543128816793E-6	1.2596041626815043E-5	0	0	2.9212209628548984	35.530545072578946	TNFAIP8;B4GALT1;ABHD2;STK39;GNAI3;HMGCR;IQGAP2;SAT1;CAMKK2;CCND3;CCND1;AKT1;PMEPA1;PTK2B;ITGAV;B2M;TPD52;TSC22D1;TMEM50A;ACTN1;KRT8;SORD;ARID5B;DHCR24;ACSL3;PA2G4;MERTK;CDK6;CENPN;SEC24D
Hypoxia	49/200	5.2260662057937E-6	1.2596041626815043E-5	0	0	2.2181027682486105	26.976236972496544	CDKN1C;SRPX;CDKN1A;TES;BTG1;SERPINE1;HEXA;ENO1;RBPJ;HK1;CSRP2;CASP6;PDK3;ATP7A;PPFIA4;PGM1;TPD52;WSB1;ANXA2;BGN;PLAUR;FOS;SAP30;LOX;ILVBL;MYH9;PLIN2;S100A4;ANGPTL4;ATF3;CHST2;SDC2;SDC3;CXCR4;EGFR;PLAC8;GCNT2;HMOX1;VHL;MAP3K1;HSPA5;TPBG;EXT1;KLF6;NAGK;COL5A1;TGFBI;PFKP;GALK1
PI3K/AKT/mTOR Signaling	31/105	5.290337483262318E-6	1.2596041626815043E-5	0	0	2.8558912547124726	34.69801783162207	CDKN1A;RALB;YWHAB;SLA;CXCR4;IL2RG;EGFR;HSP90B1;TBK1;ARHGDIA;RPS6KA1;CFL1;E2F1;AKT1;RIPK1;PAK4;ACTR3;VAV3;ACTR2;PRKCB;STAT2;IRAK4;TNFRSF1A;PIKFYVE;CDK4;ARPC3;CDK2;CDK1;CALR;PFN1;MYD88
Glycolysis	48/200	1.174918919166172E-5	2.6702702708322093E-5	0	0	2.157561625582945	24.49204910233563	PYGB;B4GALT1;CHPF;SDC2;SDC3;CXCR4;PLOD2;ENO1;HMMR;CENPA;HS6ST2;EGFR;AURKA;CASP6;STMN1;PDK3;QSOX1;SOX9;ME2;GUSB;PPFIA4;IL13RA1;HSPA5;TPBG;SRD5A3;AKR1A1;MERTK;PHKA2;SAP30;EXT1;VCAN;GNPDA1;COL5A1;NASP;ELF3;CDK1;SDC1;ANG;KIF20A;ANGPTL4;TGFBI;CHST2;CD44;GALK2;PFKP;GALK1;SLC25A13;ALDH9A1
Estrogen Response Late	47/200	2.5725830557552528E-5	5.592571860337506E-5	0	0	2.097853138883074	22.170143420123942	RET;TOP2A;KCNK5;BTG3;ABHD2;HSPA4L;NAB2;SNX10;LAMC2;AREG;CXCL14;RAPGEFL1;CDC20;SLC9A3R1;CCND1;ALDH3B1;RBBP8;CKB;MEST;UNC13B;PLK4;FARP1;GINS2;DUSP2;STIL;IGFBP4;TPBG;MYOF;TFPI2;SORD;CDC6;FOS;ASS1;SLC7A5;UGDH;OLFM1;GAL;RAB31;FABP5;ID2;CD9;PTPN6;KIF20A;NBL1;GLA;CD44;TJP3
Angiogenesis	13/36	3.3545304575881285E-4	6.988605119975268E-4	0	0	3.837435749546218	30.699595610326412	APP;POSTN;LUM;FSTL1;VAV2;VCAN;COL3A1;COL5A2;SPP1;ITGAV;S100A4;TIMP1;PF4
UV Response Up	36/158	4.0656854811442993E-4	8.131370962288599E-4	0	0	2.0100425971343747	15.69392619453882	CDKN1C;RET;BTG3;FEN1;BTG1;RRAD;RPN1;ARRB2;HSPA13;ICAM1;CCND3;CASP3;HMOX1;BID;JUNB;LYN;CHKA;PLCL1;IGFBP2;PRKCD;EPHX1;TAP1;ASNS;GGH;FMO1;CCK;FOS;RHOB;PTPRD;OLFM1;MMP14;GAL;CCNE1;CDK2;PPT1;ATF3
Cholesterol Homeostasis	20/74	8.382564935301925E-4	0.0016120317183272934	0	0	2.5169535732916013	17.830568339077143	TNFRSF12A;CHKA;ANXA5;GPX8;PLAUR;TMEM97;HMGCR;GNAI1;CXCL16;ACTG1;LGALS3;PLSCR1;ALCAM;FABP5;PDK3;CD9;GUSB;ATF3;S100A11;LGMN
TGF-beta Signaling	16/54	9.26081546075447E-4	0.001711261943756357	0	0	2.8595394736842104	19.972591468130023	CDKN1C;TGIF1;KLF10;SMAD1;WWTR1;TGFB1;HDAC1;SERPINE1;LTBP2;THBS1;RHOA;RAB31;APC;ID2;PMEPA1;JUNB
Unfolded Protein Response	27/113	9.5830668850356E-4	0.001711261943756357	0	0	2.135474924046822	14.842282543163563	EIF4A1;SHC1;EIF4A3;IFIT1;SDAD1;HSP90B1;CKS1B;SERP1;KHSRP;CCL2;NPM1;HSPA5;NFYA;EDEM1;ASNS;PDIA6;YWHAZ;SLC7A5;CNOT6;TUBB2A;MTHFD2;PSAT1;HYOU1;CALR;ALDH18A1;ATF6;ATF3
Notch Signaling	11/32	0.0015222135231295318	0.0026245060743612615	0	0	3.5539404065719857	23.05650731196814	NOTCH2;FZD1;NOTCH3;HEYL;NOTCH1;MAML2;CCND1;FZD5;DTX4;DLL1;SAP30
Myc Targets V1	41/200	0.0016020508007672856	0.0026700846679454764	0	0	1.7562055747832235	11.30376576038903	PRPS2;EIF4A1;PCNA;SF3B3;MCM7;CSTF2;ODC1;TYMS;CDC20;FBL;PRDX4;CDC45;TRIM28;YWHAQ;SNRPD1;PCBP1;TRA2B;DHX15;AP3S1;KPNA2;HNRNPA1;RANBP1;NPM1;DUT;RRM1;NCBP1;CAD;NAP1L1;PA2G4;CCNA2;CDK4;CANX;CDK2;SRSF3;MCM4;ERH;MCM5;PABPC1;MCM6;MAD2L1;MCM2
Protein Secretion	23/96	0.002118478707784592	0.003416901141588051	0	0	2.1413056892508946	13.184141265704973	TPD52;ABCA1;CD63;COPB1;VPS4B;M6PR;CLTA;ADAM10;ATP1A1;AP2B1;ARFGAP3;EGFR;IGF2R;GALC;SNX2;LAMP2;PPT1;ATP6V1H;AP3S1;ATP7A;SEC24D;GLA;CTSC
Apical Surface	13/44	0.0027975867467728848	0.004371229291832633	0	0	2.8458207997180724	16.73057510175259	LYN;SRPX;APP;B4GALT1;ATP8B1;PLAUR;ADAM10;BRCA1;IL2RG;DCBLD2;SULF2;PKHD1;GAS1
Estrogen Response Early	37/200	0.014306135374518554	0.021038434374291995	0	0	1.5431827901908146	6.554000373812812	RET;KCNK5;B4GALT1;ABHD2;ENDOD1;AREG;RAPGEFL1;TMEM164;UGCG;SLC9A3R1;GJA1;CCND1;OLFML3;ALDH3B1;SLC39A6;RBBP8;PMAIP1;MYBL1;KLF10;FARP1;IGFBP4;TPBG;MYOF;KRT8;FOS;GAB2;SLC7A5;OLFM1;TUBB2B;ELF1;RAB31;ELF3;SYT12;NBL1;GLA;CD44;TJP3
Xenobiotic Metabolism	37/200	0.014306135374518554	0.021038434374291995	0	0	1.5431827901908146	6.554000373812812	DDC;AHCY;PROS1;SERPINE1;TMEM97;CROT;CNDP2;PGRMC1;CASP6;GCNT2;HMOX1;APOE;UPP1;XDH;GSTM4;ABCC3;HES6;IL1R1;IGFBP4;TMEM176B;EPHX1;FMO1;IGF1;PTGR1;PGD;TNFRSF1A;UGDH;POR;ID2;NINJ1;IRF8;ACOX3;BCAT1;LPIN2;CFB;EPHA2;ALDH9A1
Myogenesis	36/200	0.022985508612809943	0.032836440875442775	0	0	1.4916458613405033	5.6278177256548405	RB1;CHRNA1;ITGB1;APP;ACHE;CDKN1A;SPARC;NOTCH1;MYL6B;LSP1;CNN3;CHRNG;SLN;ERBB3;IGFBP7;NCAM1;CKB;PPFIA4;EPHB3;MYOG;WWTR1;TGFB1;IGF1;SOD3;MYL4;COL3A1;MYH3;MYO1C;COL4A2;TNNT2;COL6A2;ADAM12;MYH8;PLXNB2;COL6A3;MYH9
Hedgehog Signaling	9/36	0.03530552956682961	0.049035457731707796	0	0	2.259057265290222	7.553645205295117	ACHE;NRP2;CDK6;OPHN1;DPYSL2;MYH9;NRCAM;PML;CDK5R1
